# Scalable Computational Phenomics of Nuclear Morphology

**DOI:** 10.64898/2026.09.17.752335

**Authors:** Subhadeep Duari, Raidhani Shome, Adnan Raza, Saveena Solanki, Shiva Satija, Sourav Sinha, Suvendu Kumar, Sonam Chauhan, Arushi Sharma, Vishakha Gautam, Mudit Gupta, Debarka Sengupta, Gaurav Ahuja

## Abstract

Interpretable computational pathology is constrained by a trade-off between scalable learned representations and biologically explicit phenotypes. Here we present NucXplore, a nuclear phenomics framework that converts each hematoxylin-and-eosin (H&E)-stained nucleus into 129 explicitly defined features spanning morphology, chromatin, intensity, texture, color, and spatial context. A Rust-based implementation accelerates extraction 17.6-fold over the Python reference implementation. Across three histopathology cohorts, NucXplore outperformed classical descriptors and larger deep-learning embeddings while retaining feature attribution. Applied to human skin, hierarchical multiple-instance models resolved eight cellular compartments and decoded age and sun-exposure states, revealing a largely shared aging program with age and cell-specific exposure-dependent recalibration. Conditional flow matching and neural ODE integration transformed cross-sectional phenotypes into model-implied trajectories, uncovering a midlife velocity minimum, late-life re-acceleration, and cell-specific changes in trajectory magnitude and direction. Source-free domain adaptation enabled preliminary transfer of age-associated predictions to an independent hospital cohort. NucXplore thus unifies interpretable representation, high-performance computing, and dynamical modeling for cellular phenotyping from routine histology.

## Supplementary Table 1 for "Scalable Computational Phenomics of Nuclear Morphology"

### Sheet: Feature List
Feature no	Domain	Subdomain	Feature name	Mathematical definition	Variables / Symbols	What it measures	Biological significance
1	Morphological	Size	area	A = |M| (equivalently: A = Σ 1 for p ∈ M — add 1 for each pixel in the mask)	M = binary nuclear mask; p = pixel index within M; |M| = cardinality of M = total number of foreground pixels (i.e., the area). The summation form Σ_{p ∈ M} 1 counts pixels by adding 1 for each one — both expressions give the same value.	Total nuclear footprint in pixels.	Reflects DNA content, ploidy, and overall transcriptional / metabolic state of the cell. Primary descriptor of nuclear size and baseline reference for all size-normalised features (solidity, extent, circularity, roughness).
2	Morphological	Size	perimeter	P = Σᵢ ‖xᵢ₊₁ − xᵢ‖ summed over i = 1, 2, …, N−1 = sum of Euclidean distances between consecutive boundary points	xᵢ = (rᵢ, cᵢ) = the i-th ordered boundary point (row, col); N = total number of boundary points; ‖·‖ = Euclidean norm (√(Δr² + Δc²)); boundary is traced with 8-connectivity.	Length of the nuclear boundary contour.	Defines the surface available for nuclear-pore-mediated nucleocytoplasmic transport and for chromatin–lamina anchoring. Combined with area, indicates boundary regularity via circularity and roughness.
3	Morphological	Size	equivalent_diameter	d_eq = √( 4A / π )	A = nuclear area (pixels).	Diameter of a circle with the same area as the nucleus.	Scale-invariant single-number size descriptor enabling direct cross-cell-type comparisons; robust to boundary noise from segmentation.
4	Morphological	Size	convex_area	A_conv = area( ConvexHull(M) )	M = binary nuclear mask; convex hull computed via Qhull.	Area of the smallest convex region enclosing the nucleus.	Reference shape against which envelope invaginations, blebs and concavities are quantified. Nuclei with intact lamin scaffolds approach their convex hull (solidity → 1).
5	Morphological	Shape (regularity)	eccentricity	e = √( 1 − b² / a² )	a, b = major, minor semi-axes (a ≥ b) of the ellipse whose second central moments match M.	Deviation of the nuclear silhouette from circular (e = 0) toward linear (e → 1).	Reflects cytoskeletal forces and tissue-imposed mechanical anisotropy on the nucleus. Cell-type-dependent (e.g., fibroblasts intrinsically more eccentric than keratinocytes).
6	Morphological	Shape (regularity)	solidity	S = A / A_conv	A = nuclear area; A_conv = convex-hull area.	Fraction of the convex hull occupied by the nucleus.	Smooth convex boundaries indicate an intact lamin scaffold; reduced solidity signals envelope blebbing, chromatin herniation, or lamin A/C loss.
7	Morphological	Shape (regularity)	extent	E_x = A / A_bbox	A = nuclear area; A_bbox = area of the axis-aligned bounding box of M.	Fraction of the axis-aligned bounding box that is filled.	Sensitive to protrusions, blebs and overall regularity of the envelope. Complements solidity by referencing an axis-aligned rather than a convex enclosure.
8	Morphological	Shape (regularity)	circularity	C = 4π A / P²	A = area; P = perimeter.	Compactness — equals 1 for a perfect circle.	Long-standing histopathological metric of nuclear regularity used routinely for grading dysplasia and atypia across tissue types.
9	Morphological	Shape (regularity)	aspect_ratio	AR = a / b	a, b = major, minor semi-axes of the fitted ellipse.	Anisotropy of the fitted ellipse.	Indicates cell polarity and directional mechanical forces on the nucleus. Characteristic ranges differ between elongated mesenchymal cells and rounded epithelial cells.
10	Morphological	Shape (axes / topology)	major_axis_length	L_a = 2a	a = major semi-axis of the ellipse whose 2nd central moments match M.	Longest extent of the nucleus.	Sensitive to directional cytoskeletal pulling on the nucleus. Combined with the minor axis, distinguishes elongation from isotropic enlargement.
11	Morphological	Shape (axes / topology)	minor_axis_length	L_b = 2b	b = minor semi-axis of the fitted ellipse.	Shortest extent of the nucleus.	With the major axis, separates isotropic nuclear scaling from anisotropic deformation under directional forces.
12	Morphological	Shape (axes / topology)	orientation	θ = angle of major semi-axis a w.r.t. image horizontal	θ ∈ [ −π/2, π/2 ] in radians; positive = counter-clockwise from horizontal.	Long-axis alignment of the nucleus within tissue.	Informs tissue architecture and cell polarity within epithelia; variance of θ across neighbouring nuclei reflects local tissue organisation.
13	Morphological	Shape (axes / topology)	euler_number	χ = N_cc − N_h	N_cc = number of connected components of M; N_h = number of holes in M.	Topological integrity of the segmented mask.	χ < 1 indicates intranuclear vacuoles or accompanying micronuclei — both associated with cellular stress and DNA damage.
14	Morphological	Hu moments	hu_moment_1	Central moments (translation-invariant): μ_pq = Σ (x − x̄)^p (y − ȳ)^q I(x, y) summed over all pixel coordinates (x, y) in the mask M Normalised central moments (translation + scale invariant): η_pq = μ_pq / μ_00 ^ ((p + q)/2 + 1) First Hu invariant: φ_1 = η_20 + η_02	μ_pq = raw central moments; η_pq = normalised central moments; (p, q) = non-negative integer moment orders; (x̄, ȳ) = intensity-weighted centroid of the mask; I(x, y) = pixel intensity at coordinates (x, y) inside the mask; magnitudes are numerically clipped so that |φ_k| ≤ 10¹⁰.	Translation-, rotation- and scale-invariant overall pixel spread (analogue of moment of inertia).	Geometry-invariant shape descriptor usable across cell types, magnifications and tissue orientations; the most directly interpretable Hu moment.
15	Morphological	Hu moments	hu_moment_2	φ_2 = (η_20 − η_02)² + 4 η_11²	η_pq = normalised central moments as defined for hu_moment_1.	Invariant elongation measure.	Rotation-free elongation descriptor complementing eccentricity and aspect_ratio; captures anisotropy through moments rather than fitted-ellipse axes.
16	Morphological	Hu moments	hu_moment_3	φ_3 = (η_30 − 3 η_12)² + (3 η_21 − η_03)²	η_pq as defined for hu_moment_1.	Third-order asymmetry around the principal axes.	Captures shape skewness invisible to second-order descriptors; sensitive to lobulation and pinched contours.
17	Morphological	Hu moments	hu_moment_4	φ_4 = (η_30 + η_12)² + (η_21 + η_03)²	η_pq as defined for hu_moment_1.	Compound higher-order shape spread.	Encodes combined deformation modes that elongation and asymmetry alone do not capture.
18	Morphological	Hu moments	hu_moment_5	φ_5 = (η_30 − 3 η_12)(η_30 + η_12) [ (η_30 + η_12)² − 3 (η_21 + η_03)² ] + (3 η_21 − η_03)(η_21 + η_03) [ 3 (η_30 + η_12)² − (η_21 + η_03)² ]	η_pq as defined for hu_moment_1.	Signed invariant sensitive to triangularity and chirality.	Distinguishes shapes from their mirror images; useful for identifying directional or hooked nuclear morphologies.
19	Morphological	Hu moments	hu_moment_6	φ_6 = (η_20 − η_02) [ (η_30 + η_12)² − (η_21 + η_03)² ] + 4 η_11 (η_30 + η_12)(η_21 + η_03)	η_pq as defined for hu_moment_1.	Mixed invariant coupling spread and elongation.	Encodes interaction between overall scale and directional deformation that simpler descriptors decouple.
20	Morphological	Hu moments	hu_moment_7	φ_7 = (3 η_21 − η_03)(η_30 + η_12) [ (η_30 + η_12)² − 3 (η_21 + η_03)² ] − (η_30 − 3 η_12)(η_21 + η_03) [ 3 (η_30 + η_12)² − (η_21 + η_03)² ]	η_pq as defined for hu_moment_1.	Skew-invariant — the only Hu moment that changes sign under mirror reflection.	Canonical chirality descriptor; isolates handedness of nuclear shape independent of all other invariants.
21	Morphological	Advanced shape	convexity	C_x = A_conv / A (inverse of solidity)	A = nuclear area; A_conv = convex-hull area.	Departure of the actual boundary from its convex hull.	Quantifies envelope indentations and invaginations. Rises when chromatin–lamina anchoring becomes uneven or the envelope herniates.
22	Morphological	Advanced shape	fractal_dimension	D_f = log(P) / log(A)	A = area; P = perimeter. Log-safe: requires A > 1 and P > 0.	Self-similar complexity of the boundary across spatial scales.	Higher values indicate space-filling, crenulated contours. Biologically distinguishes smoothly bordered nuclei from those with multi-scale boundary irregularities.
23	Morphological	Advanced shape	roughness	R = P² / A	A = area; P = perimeter.	Quadratic perimeter-to-area ratio amplifying boundary deviations.	Highly sensitive amplifier of small contour irregularities. Reaches very high values for nuclei with marginal blebs or accompanying buds.
24	Morphological	Advanced shape	bending_energy	BE = Σᵢ κᵢ² summed over all contour points i = 1, 2, …, N_c κ = (x' y'' − y' x'') / (x'² + y'²)^(3/2) (signed local curvature)	(x(t), y(t)) = contour parametrisation via skimage.find_contours(0.5); primes denote first / second derivatives with respect to the arc-length parameter t; N_c = total number of sampled contour points; denominator is clipped at 10⁻¹⁰ to prevent division blow-up; |κᵢ| is capped at 10⁶ per point to prevent overflow.	Total squared curvature along the boundary.	Physical measure of the energy stored in deforming the nuclear envelope away from a smooth ellipse. Integrates micro-curvature along the entire contour.
25	Morphological	Fourier descriptors	fourier_descriptor_1	z(t) = x(t) + 𝑖 · y(t) (𝑖 = √−1 is the imaginary unit, NOT an index) Z_k = FFT[ z(t) ] (k-th complex Fourier coefficient of the contour) FD_1 = |Z_1| / |Z_0| (magnitude of the 1st harmonic, scale-normalised)	z(t) = complex-valued signal traced along the closed nuclear contour (real part = x-coordinate, imaginary part = y-coordinate); Z_k = k-th coefficient of the discrete Fourier transform of z(t); |Z_0| encodes overall scale, so dividing by it removes the size dependence.	Mode-1 magnitude of the contour spectrum (ellipticity).	Dominant elliptical component of the nuclear contour; provides a scale-invariant baseline shape descriptor.
26	Morphological	Fourier descriptors	fourier_descriptor_2	FD_2 = | Z_2 | / | Z_0 |	Z_k as defined for fourier_descriptor_1.	Mode-2 contour magnitude (principal boundary undulation).	Encodes the strongest non-elliptical boundary harmonic; phase-independent companion to aspect_ratio.
27	Morphological	Fourier descriptors	fourier_descriptor_3	FD_3 = | Z_3 | / | Z_0 |	Z_k as defined for fourier_descriptor_1.	Mode-3 contour magnitude (low-order harmonic).	Captures three-lobed or triangular shape components beyond first-order ellipticity.
28	Morphological	Fourier descriptors	fourier_descriptor_4	FD_4 = | Z_4 | / | Z_0 |	Z_k as defined for fourier_descriptor_1.	Mode-4 contour magnitude (mid-order harmonic).	Encodes four-lobed micro-lobulations of the envelope.
29	Morphological	Fourier descriptors	fourier_descriptor_5	FD_5 = | Z_5 | / | Z_0 |	Z_k as defined for fourier_descriptor_1.	Mode-5 contour magnitude (finest tracked harmonic).	Resolves fine-scale boundary detail; together with FD_1 … FD_4 produces a compact shape spectrum.
30	Morphological	NEIS	neis_irregularity_score	r(θ) = centroid-to-contour radius sampled at 64 uniform angles F_k = FFT[ r(θ) ] NEIS = ( Σ_{k ≥ 6} | F_k |² ) / ( Σ_{k = 2..5} | F_k |² )	r(θ) = radial signal (64 samples); F_k = k-th FFT bin of the radial signal. Numerator: high-frequency power; denominator: low-frequency power.	High-to-low-frequency power ratio of the radial contour.	Single-number summary of nuclear-envelope irregularity, balanced against gross ellipticity. Sensitive to micro-undulations of the lamina.
31	Morphological	NEIS	neis_spectral_energy	SE = Σ_{k ≥ 1} | F_k |²	F_k = FFT bins of r(θ) as defined for neis_irregularity_score; sum excludes DC term F_0.	Total non-DC spectral power of the radial signal.	Cumulative deviation of the contour from a perfect circle across all measured harmonics.
32	Morphological	NEIS	neis_spectral_peak_mode	k* = arg max_{k ≥ 4} |F_k|² = the frequency index k (restricted to k ≥ 4) at which the spectral power |F_k|² takes its largest value	F_k = k-th FFT bin of the radial contour signal r(θ) as defined for neis_irregularity_score; restriction to k ≥ 4 focuses the search on genuinely high-frequency envelope undulations, ignoring gross ellipticity (k = 1, 2, 3). 'arg max' returns the argument (here, the k index) that maximises the expression, not the maximum value itself.	Dominant high-frequency mode in the radial spectrum.	Identifies the characteristic spatial scale of nuclear-envelope undulation, independent of its amplitude.
33	Positional	Centroid	centroid_row	c_r = ( 1 / A ) Σ rₚ for p ∈ M (full-WSI coordinates)	A = pixel count in mask; rₚ = row coordinate of pixel p in the full whole-slide image coordinate system.	Vertical centroid position of the nucleus.	Anchors the nucleus in tissue-level coordinates; enables analyses of stratification, layer assignment and vertical organisation within epithelia.
34	Positional	Centroid	centroid_col	c_c = ( 1 / A ) Σ cₚ for p ∈ M (full-WSI coordinates)	cₚ = column coordinate of pixel p in the full whole-slide image coordinate system.	Horizontal centroid position of the nucleus.	Companion coordinate to centroid_row; together they support all downstream spatial-neighbourhood and tissue-architecture analyses.
35	Positional	Neighbourhood	distance_to_nearest_neighbor	NND_i = min_{j ≠ i} ‖ cᵢ − cⱼ ‖	cᵢ = ( c_r,i , c_c,i ) = centroid of nucleus i; ‖·‖ = Euclidean distance.	Distance from a nucleus to its closest neighbour.	Local cell-packing density and indicator of tissue cellularity. Reflects whether the nucleus sits in a densely populated or sparse tissue region.
36	Intensity	1st / 2nd order	pr_mean_intensity	μ = ( 1 / N ) Σₚ Iₚ for p ∈ M	Iₚ = grayscale intensity at pixel p, 0 ≤ Iₚ ≤ 255; N = |M| = number of pixels in the nuclear mask.	Average grayscale staining density of the nucleus.	Primary nuclear-level readout of chromatin compaction — denser chromatin absorbs more stain and yields lower (darker) intensity values.
37	Intensity	1st / 2nd order	pr_median_intensity	Ĩ = Q₂ = the 50th percentile (median) of the intensity values Iₚ across all pixels p ∈ M	Q₂ = second quartile; {Iₚ : p ∈ M} is the multiset of grayscale intensities collected from every pixel in the mask; the median is the middle value of this multiset when sorted.	Robust central tendency of nuclear staining.	Less sensitive than the mean to extreme heterochromatic foci, providing a stable measure of bulk chromatin density.
38	Intensity	1st / 2nd order	pr_std_intensity	σ = √ [ ( 1 / N ) Σₚ ( Iₚ − μ )² ]	μ = mean intensity as above; population std (ddof = 0).	Dispersion of intra-nuclear intensities.	Quantifies how variable chromatin staining is within a single nucleus, reflecting coexistence of dense and relaxed chromatin regions.
39	Intensity	1st / 2nd order	pr_min_intensity	I_min = min(Iₚ) for p ∈ M = smallest intensity value observed at any pixel in the mask	Iₚ = grayscale intensity at pixel p (as defined for mean_intensity); the minimum is taken over the finite set of pixels belonging to M.	Darkest pixel within the nucleus.	Marks the locally densest chromatin point — typically a peripheral heterochromatic focus or DNA-repair body.
40	Intensity	1st / 2nd order	pr_max_intensity	I_max = max(Iₚ) for p ∈ M = largest intensity value observed at any pixel in the mask	Iₚ = grayscale intensity at pixel p (as defined for mean_intensity); the maximum is taken over the finite set of pixels belonging to M.	Brightest pixel within the nucleus.	Marks the most euchromatic point — the most transcriptionally accessible chromatin within the nucleus.
41	Intensity	1st / 2nd order	pr_range_intensity	R_I = I_max − I_min	I_min, I_max as above.	Full intra-nuclear intensity span.	Captures the dynamic range of chromatin compaction within a single nucleus — wide ranges indicate coexistence of distinct chromatin compartments.
42	Intensity	1st / 2nd order	pr_iqr_intensity	IQR = Q_3 − Q_1	Q_1, Q_3 = 25th and 75th percentiles of the intensity distribution in M.	Robust dispersion measure of intra-nuclear intensities.	Outlier-insensitive measure of chromatin-density spread, focusing on the bulk distribution rather than extrema.
43	Intensity	Higher moments	pr_skewness_intensity	γ_1 = E[ ((I − μ) / σ)³ ] = average of the cubed z-scores of pixel intensities over the mask	E[·] = expectation operator; here it means the arithmetic mean of the bracketed quantity computed over all pixels p ∈ M. μ, σ = mean and standard deviation of the intensity distribution within M.	Asymmetry of the intra-nuclear intensity distribution.	Distinguishes nuclei dominated by dense chromatin with sparse bright pixels from those dominated by relaxed chromatin with sparse dark foci.
44	Intensity	Higher moments	pr_kurtosis_intensity	γ_2 = E[ ((I − μ) / σ)⁴ ] − 3 (excess kurtosis) = average of the 4th-power z-scores minus 3 (so 0 for a Gaussian)	E[·] = expectation (arithmetic mean over pixels p ∈ M); μ, σ = intensity mean and std; the subtraction of 3 makes the value 0 for a normal distribution; positive → heavier tails than Gaussian, negative → lighter.	Tail weight of the intra-nuclear intensity distribution.	High values flag the presence of rare extreme-intensity foci such as DNA-damage repair bodies or condensed heterochromatic patches.
45	Intensity	Higher moments	pr_entropy_intensity	H = − Σ pᵢ log₂ pᵢ over 256-bin normalised histogram	pᵢ = normalised frequency of intensity bin i; zero-probability bins excluded (0 · log 0 = 0).	Information-theoretic disorder of the intensity distribution.	Reflects how heterogeneously chromatin is organised within the nucleus — uniform staining yields low entropy, mixed compartments yield high entropy.
46	Texture	GLCM	pr_glcm_contrast	Contrast = Σᵢ Σⱼ (i − j)² · P(i, j) double sum over every pair (i, j) of grey levels (0 ≤ i, j ≤ 255)	P(i, j) = normalised GLCM at displacement d = 1, averaged over θ ∈ {0°, 45°, 90°, 135°}; i, j = a pair of grey-level intensities; the sum has 256 × 256 terms.	Magnitude of local intensity transitions weighted quadratically.	Reflects fine-scale chromatin organisation — sharp transitions between dense and relaxed regions yield high contrast.
47	Texture	GLCM	pr_glcm_dissimilarity	Dissimilarity = Σᵢ Σⱼ |i − j| · P(i, j)	P(i, j), i, j as defined for glcm_contrast.	Linear-weighted local intensity variation.	Detects moderate chromatin-density transitions; complements contrast by emphasising small differences rather than amplifying large ones.
48	Texture	GLCM	pr_glcm_homogeneity	Homogeneity = Σᵢ Σⱼ P(i, j) / (1 + |i − j|)	P(i, j), i, j as defined for glcm_contrast.	Closeness of the GLCM to its diagonal (local uniformity).	High values indicate evenly stained chromatin; low values indicate patchy texture with mixed dense / relaxed regions.
49	Texture	GLCM	pr_glcm_energy	Energy = √ ( Σᵢ Σⱼ P(i, j)² )	P(i, j), i, j as defined for glcm_contrast.	Textural orderliness (uniformity).	Captures how repetitive and predictable the chromatin texture is; ordered chromatin yields high values, disordered chromatin low values.
50	Texture	GLCM	pr_glcm_correlation	Correlation = Σᵢ Σⱼ (i − μᵢ)(j − μⱼ) · P(i, j) / (σᵢ σⱼ)	μᵢ, μⱼ = row / column marginal means of P; σᵢ, σⱼ = row / column marginal standard deviations of P; P, i, j as defined for glcm_contrast.	Spatial linear dependence between paired intensities.	Reflects how predictably chromatin density at one pixel relates to a neighbouring pixel — high values indicate organised, directional chromatin patterns.
51	Texture	GLCM	pr_glcm_ASM	ASM = Σᵢ Σⱼ P(i, j)² (Angular Second Moment = Energy²)	P(i, j), i, j as defined for glcm_contrast.	Angular Second Moment — textural uniformity.	Reports the same uniformity signal as energy in squared form; included for compatibility with classical Haralick texture reporting.
52	Texture	LBP	pr_lbp_mean	LBP(x_c) = Σ_{p = 0..7} s(Iₚ − I_c) · 2^p sum over the 8 neighbours of the centre pixel s(u) = { 1 if u ≥ 0 ; 0 otherwise } L̄ = (1 / N) Σ LBP(x_c) averaged over all centre pixels x_c ∈ M	x_c = a centre pixel; I_c = its intensity; Iₚ = intensity of the p-th of the 8 neighbours (radius R = 1, P = 8 sampling points); 'uniform' variant collapses 256 possible codes into 10 canonical bins; N = number of centre pixels contributing (i.e., pixels in M with a full neighbourhood).	Average local binary pattern code in the nucleus.	Indicates which type of micro-texture dominates the chromatin — flat regions, edges, or corner-like patterns.
53	Texture	LBP	pr_lbp_std	σ_L = √ [ ( 1 / N ) Σ ( LBP( x_c ) − L̄ )² ]	L̄ = LBP mean as above; population std over pixels in mask.	Diversity of LBP codes within the nucleus.	Reflects how varied the local chromatin micro-textures are — uniform texture yields low std, mixed textures yield high std.
54	Texture	LBP	pr_lbp_entropy	H_L = − Σ_{b = 1..10} p_b log₂ p_b	p_b = normalised frequency of uniform LBP bin b in mask; zero-probability bins excluded.	Disorder of the local-pattern distribution.	Information-theoretic measure of chromatin micro-texture heterogeneity, robust to small-scale segmentation noise.
55	Texture	HOG	pr_hog_mean	v = HOG( I · 1_M ): ∇I → 8 orientation bins per 8×8-px cell per-cell L2 normalisation v̄ = ( 1 / M_v ) Σ_k v_k	v = concatenated HOG feature vector of length M_v; 1_M = mask indicator (multiplied into grayscale patch to isolate nucleus).	Average internal gradient strength of the nucleus.	Reflects how sharply chromatin density changes within the nucleus — strong edges yield high values, smooth chromatin yields low values.
56	Texture	HOG	pr_hog_std	σ_v = √ [ ( 1 / M_v ) Σ ( v_k − v̄ )² ]	v, v̄ as above.	Heterogeneity of internal gradient strengths.	Captures whether internal chromatin edges are uniformly distributed (low std) or concentrated in focal regions (high std).
57	Texture	HOG	pr_hog_max	v_max = max_k v_k	v as above.	Strongest internal gradient.	Often corresponds to the sharpest chromatin boundary inside the nucleus — for example, the edge of a dense heterochromatic domain.
58	Texture	HOG	pr_hog_min	v_min = min_k v_k	v as above.	Smoothest internal region.	With hog_max, defines the gradient-strength span that characterises intra-nuclear texture heterogeneity.
59	Color	Hematoxylin	pr_mean_hematoxylin	OD_p = − log( ( Iₚ + ε ) / 255 ) (Beer–Lambert) [ Hₚ, Eₚ ] = S⁻¹ · OD_p (Ruifrok–Johnston deconvolution) μ_H = ( 1 / N ) Σₚ Hₚ for p ∈ M	OD = optical density; S = 2-stain Ruifrok–Johnston matrix; H-vec = [0.65, 0.70, 0.29]; E-vec = [0.07, 0.99, 0.11]; Hₚ = per-pixel hematoxylin concentration; ε = numerical stability constant (10⁻⁶).	Mean stain-deconvolved hematoxylin signal in the nucleus.	Direct readout of DNA / nucleic-acid density — more chromatin-bound hematoxylin per pixel indicates denser chromatin. Preferred over raw grayscale for chromatin-specific quantification.
60	Color	Hematoxylin	pr_std_hematoxylin	σ_H = √ [ ( 1 / N ) Σₚ ( Hₚ − μ_H )² ]	Hₚ, μ_H as above.	Heterogeneity of chromatin-specific density.	Quantifies how variable nucleic-acid binding is across the nucleus, isolated from cytoplasmic protein staining.
61	Color	Hematoxylin	pr_skew_hematoxylin	γ_{1,H} = E[ ((H − μ_H) / σ_H)³ ] = average of cubed z-scores of hematoxylin concentrations	E[·] = arithmetic mean over pixels p ∈ M; H, μ_H, σ_H as defined for mean_hematoxylin and std_hematoxylin.	Asymmetry of the chromatin-density distribution.	Distinguishes nuclei dominated by relaxed chromatin with sparse dense foci from those with the opposite balance.
62	Color	Hematoxylin	pr_kurt_hematoxylin	γ_{2,H} = E[ ((H − μ_H) / σ_H)⁴ ] − 3 (excess kurtosis; 0 for Gaussian)	E[·] = arithmetic mean over pixels p ∈ M; H, μ_H, σ_H as defined for mean_hematoxylin and std_hematoxylin.	Tail weight of the chromatin-density distribution.	High values indicate focal heterochromatic spots within an otherwise homogeneous chromatin background.
63	Color	Hematoxylin	pr_min_hematoxylin	H_min = min(Hₚ) for p ∈ M = smallest hematoxylin concentration in the mask	Hₚ = per-pixel hematoxylin concentration (defined for mean_hematoxylin).	Lowest chromatin-specific signal point.	Marks the most relaxed chromatin region in the nucleus when isolated from protein-rich (eosin) signal.
64	Color	Hematoxylin	pr_max_hematoxylin	H_max = max(Hₚ) for p ∈ M = largest hematoxylin concentration in the mask	Hₚ = per-pixel hematoxylin concentration (defined for mean_hematoxylin).	Densest chromatin-specific signal point.	Marks the most condensed chromatin focus in the nucleus, typically a peripheral heterochromatic domain.
65	Color	Eosin	pr_mean_eosin	μ_E = ( 1 / N ) Σₚ Eₚ for p ∈ M	Eₚ = per-pixel eosin concentration from the same Ruifrok–Johnston deconvolution (E-vec = [0.07, 0.99, 0.11]); N = pixel count.	Mean intra-nuclear eosin (protein) signal.	In intact nuclei this value is low; elevated mean eosin within the nuclear mask indicates protein-rich content not normally found inside the envelope.
66	Color	Eosin	pr_std_eosin	σ_E = √ [ ( 1 / N ) Σₚ ( Eₚ − μ_E )² ]	Eₚ, μ_E as above.	Spread of intra-nuclear eosin signal.	Reflects how unevenly protein signal is distributed within the nuclear mask, capturing focal accumulations rather than uniform background.
67	Color	Eosin	pr_skew_eosin	γ_{1,E} = E[ ((E − μ_E) / σ_E)³ ] = average of cubed z-scores of eosin concentrations	E[·] = arithmetic mean over pixels p ∈ M; eosin symbols as defined for mean_eosin and std_eosin.	Asymmetry of intra-nuclear eosin distribution.	Positive skew flags rare protein-rich foci against a low-protein background.
68	Color	Eosin	pr_kurt_eosin	γ_{2,E} = E[ ((E − μ_E) / σ_E)⁴ ] − 3 (excess kurtosis; 0 for Gaussian)	E[·] = arithmetic mean over pixels p ∈ M; eosin symbols as defined for mean_eosin and std_eosin.	Tail weight of intra-nuclear eosin distribution.	Elevated by discrete protein inclusions or contamination of the nuclear mask by adjacent cytoplasm.
69	Color	Eosin	pr_min_eosin	E_min = min(Eₚ) for p ∈ M = smallest eosin concentration in the mask	Eₚ = per-pixel eosin concentration (defined for mean_eosin).	Baseline intra-nuclear eosin level.	Represents protein-free nuclear regions; near-zero in well-segmented intact nuclei.
70	Color	Eosin	pr_max_eosin	E_max = max(Eₚ) for p ∈ M = largest eosin concentration in the mask	Eₚ = per-pixel eosin concentration (defined for mean_eosin).	Peak intra-nuclear eosin signal.	Marks the strongest protein-signal point in the nuclear mask, useful for detecting inclusions or partial-volume effects.
71	Color	H:E ratio	pr_he_ratio_H_to_E	R_H/E = μ_H / μ_E	μ_H, μ_E = mean hematoxylin and eosin concentrations. Safe division: returns 0 if μ_E = 0.	Chromatin-to-protein staining balance per nucleus.	Compact single-number indicator of nuclear composition — high values reflect chromatin-dominated nuclei, low values reflect protein-rich or eosin-contaminated nuclei.
72	Chromatin	CCSM (area / count)	pr_ccsm_condensed_area_ratio	Step 1. Ĩ = CLAHE(I ; clip = 0.03, kernel = 16) (contrast-limited adaptive histogram equalisation) Step 2. Fit a 2-component GMM to the pixel intensities {Ĩₚ : p ∈ M}. This yields component means μ₁ < μ₂ (darker vs brighter). Step 3. M_cond = { pixels assigned to the darker component μ₁ } (i.e., condensed / heterochromatin-like pixels) Step 4. M_cond ← binary_opening(M_cond) → remove small objects (min_size = 10 pixels) Step 5. ρ = A_cond / A_nuc where A_cond = |M_cond| and A_nuc = |M|	Ĩ = CLAHE-enhanced patch used for chromatin thresholding; GMM = 2-component Gaussian mixture model fitted on pixel intensities; μ₁, μ₂ = component means with μ₁ < μ₂ (index 1 = darker = condensed); M_cond = the final condensed-chromatin mask after opening + small-object removal; A_cond, A_nuc = pixel counts of M_cond and M respectively (|·| denotes cardinality — the number of pixels).	Fraction of the nucleus occupied by condensed (heterochromatin-like) regions.	Direct quantification of heterochromatin content per nucleus — the principal CCSM summary statistic.
73	Chromatin	CCSM (area / count)	pr_ccsm_num_clumps	K = number of connected components in M_cond (each connected component is one 'clump' of condensed chromatin)	M_cond = condensed mask from the CCSM pipeline (see ccsm_condensed_area_ratio); 4-connectivity or 8-connectivity as configured in skimage.measure.label (default 4).	Number of discrete heterochromatin foci.	Distinguishes nuclei with few large heterochromatin domains from those with many small foci — these two configurations have very different implications for chromatin organisation.
74	Chromatin	CCSM (clump morphology)	pr_ccsm_mean_clump_area	Ā_c = ( 1 / K ) Σ_{k = 1..K} A_k	A_k = area of clump k in pixels; K = total number of clumps.	Average size of an individual heterochromatin domain.	With ccsm_num_clumps, captures whether total heterochromatin is consolidated into a few large blocks or fragmented into many small ones.
75	Chromatin	CCSM (clump morphology)	pr_ccsm_mean_clump_eccentricity	ē_c = ( 1 / K ) Σ_{k = 1..K} e_k	e_k = eccentricity of clump k (same formula as Morphological — Shape: e = √(1 − b²/a²)).	Average shape elongation of heterochromatin domains.	Reflects whether condensation tracks elongated structures (e.g., lamina-associated domains along the envelope) or forms isotropic blobs.
76	Chromatin	CCSM (clump morphology)	pr_ccsm_mean_clump_solidity	S̄_c = ( 1 / K ) Σ_{k = 1..K} S_k	S_k = solidity of clump k (= A_k / A_k,conv).	Average shape regularity of heterochromatin domains.	Distinguishes compact, well-organised heterochromatin blocks from irregular, fragmented or branching configurations.
77	Chromatin	CCSM (clump topology)	pr_ccsm_mean_dist_to_boundary	EDT_nuc(p) = Euclidean distance from pixel p to the nearest background pixel outside the nuclear mask M d̄_b = (1 / N_cond) · Σ EDT_nuc(p) averaged over p ∈ M_cond where N_cond = |M_cond| is the number of condensed pixels.	EDT_nuc = Euclidean distance transform of the nuclear mask, computed via scipy.ndimage.distance_transform_edt; M_cond = condensed mask; N_cond = |M_cond| = pixel count of M_cond (cardinality).	Average radial position of heterochromatin pixels within the nucleus.	Discriminates peripheral, lamina-associated heterochromatin (low values) from interior heterochromatin (high values) — a key spatial organisational descriptor.
78	Chromatin	CCSM (clump topology)	pr_ccsm_mean_nnd	For each clump i = 1, …, K: NND_i = min_{j ≠ i} ‖ cᵢ − cⱼ ‖ (nearest-neighbour distance) d̄_nn = (1 / K) · Σᵢ NND_i (average across all clumps) If K < 2, the feature is set to 0 (no neighbours defined).	cᵢ = centroid of clump i; K = total number of clumps (as in ccsm_num_clumps); ‖·‖ = Euclidean distance; the inner min searches over all other clumps j ≠ i.	Mean nearest-neighbour distance between heterochromatin clumps.	Captures whether condensed domains are evenly dispersed across the nucleus or clustered together.
79	Chromatin	CCSM (intra-clump texture)	pr_ccsm_contrast	Contrast_ccsm = Σᵢ Σⱼ (i − j)² · P_ccsm(i, j) double sum over every pair (i, j) of grey levels	P_ccsm = normalised GLCM at d = 1, θ = 0°, computed on the enhanced patch Ĩ restricted to the condensed mask M_cond; i, j = paired grey levels.	Local intensity-transition magnitude within heterochromatin.	Characterises fine-scale texture inside the heterochromatic compartment, separate from the texture of the nucleus as a whole.
80	Chromatin	CCSM (intra-clump texture)	pr_ccsm_correlation	Correlation_ccsm = Σᵢ Σⱼ (i − μᵢ)(j − μⱼ) · P_ccsm(i, j) / (σᵢ σⱼ)	μᵢ, μⱼ = row / column marginal means of P_ccsm; σᵢ, σⱼ = row / column marginal standard deviations; P_ccsm as defined for ccsm_contrast.	Spatial autocorrelation within heterochromatin.	High values indicate organised, directional internal structure of condensed chromatin; low values indicate disorganised internal texture.
81	Chromatin	CCSM (intra-clump texture)	pr_ccsm_energy	Energy_ccsm = √ ( Σᵢ Σⱼ P_ccsm(i, j)² )	P_ccsm as defined for ccsm_contrast.	Textural orderliness within heterochromatin.	Reflects how repetitive and predictable the internal texture of heterochromatin is.
82	Chromatin	CCSM (intra-clump texture)	pr_ccsm_homogeneity	Homogeneity_ccsm = Σᵢ Σⱼ P_ccsm(i, j) / (1 + |i − j|)	P_ccsm as defined for ccsm_contrast.	Local uniformity of intensity transitions within heterochromatin.	High values describe smoothly textured heterochromatic domains; low values describe domains with internal sub-structure.
83	Intensity	1st / 2nd order	po_mean_intensity	μ = ( 1 / N ) Σₚ Iₚ for p ∈ M	Iₚ = grayscale intensity at pixel p, 0 ≤ Iₚ ≤ 255; N = |M| = number of pixels in the nuclear mask.	Average grayscale staining density of the nucleus.	Primary nuclear-level readout of chromatin compaction — denser chromatin absorbs more stain and yields lower (darker) intensity values. After Vahadane stain normalisation, the mean is anchored to a canonical staining profile — inter-slide / inter-batch staining variability is removed, and the value becomes directly comparable across cohorts, scanners and staining protocols.
84	Intensity	1st / 2nd order	po_median_intensity	Ĩ = Q₂ = the 50th percentile (median) of the intensity values Iₚ across all pixels p ∈ M	Q₂ = second quartile; {Iₚ : p ∈ M} is the multiset of grayscale intensities collected from every pixel in the mask; the median is the middle value of this multiset when sorted.	Robust central tendency of nuclear staining.	Less sensitive than the mean to extreme heterochromatic foci, providing a stable measure of bulk chromatin density. Post-normalisation, the median tracks bulk chromatin density in a canonical stain space, remaining robust to both outliers and slide-level brightness bias.
85	Intensity	1st / 2nd order	po_std_intensity	σ = √ [ ( 1 / N ) Σₚ ( Iₚ − μ )² ]	μ = mean intensity as above; population std (ddof = 0).	Dispersion of intra-nuclear intensities.	Quantifies how variable chromatin staining is within a single nucleus, reflecting coexistence of dense and relaxed chromatin regions. Post-normalisation removes global staining-intensity variance from the dispersion measurement, so the value reflects true intra-nuclear chromatin heterogeneity rather than slide-level staining spread.
86	Intensity	1st / 2nd order	po_min_intensity	I_min = min(Iₚ) for p ∈ M = smallest intensity value observed at any pixel in the mask	Iₚ = grayscale intensity at pixel p (as defined for mean_intensity); the minimum is taken over the finite set of pixels belonging to M.	Darkest pixel within the nucleus.	Marks the locally densest chromatin point — typically a peripheral heterochromatic focus or DNA-repair body. After normalisation, the minimum reflects biologically dense chromatin points rather than uneven staining darkness or slide artefacts.
87	Intensity	1st / 2nd order	po_max_intensity	I_max = max(Iₚ) for p ∈ M = largest intensity value observed at any pixel in the mask	Iₚ = grayscale intensity at pixel p (as defined for mean_intensity); the maximum is taken over the finite set of pixels belonging to M.	Brightest pixel within the nucleus.	Marks the most euchromatic point — the most transcriptionally accessible chromatin within the nucleus. After normalisation, the maximum reflects a biologically euchromatic region in canonical stain space, decoupled from slide-level brightness.
88	Intensity	1st / 2nd order	po_range_intensity	R_I = I_max − I_min	I_min, I_max as above.	Full intra-nuclear intensity span.	Captures the dynamic range of chromatin compaction within a single nucleus — wide ranges indicate coexistence of distinct chromatin compartments. Post-normalisation, the range reflects true intra-nuclear dynamic range, independent of inter-slide staining spread.
89	Intensity	1st / 2nd order	po_iqr_intensity	IQR = Q_3 − Q_1	Q_1, Q_3 = 25th and 75th percentiles of the intensity distribution in M.	Robust dispersion measure of intra-nuclear intensities.	Outlier-insensitive measure of chromatin-density spread, focusing on the bulk distribution rather than extrema. Post-normalisation, IQR captures robust intra-nuclear spread in canonical stain space, minimally affected by slide-level staining variance.
90	Intensity	Higher moments	po_skewness_intensity	γ_1 = E[ ((I − μ) / σ)³ ] = average of the cubed z-scores of pixel intensities over the mask	E[·] = expectation operator; here it means the arithmetic mean of the bracketed quantity computed over all pixels p ∈ M. μ, σ = mean and standard deviation of the intensity distribution within M.	Asymmetry of the intra-nuclear intensity distribution.	Distinguishes nuclei dominated by dense chromatin with sparse bright pixels from those dominated by relaxed chromatin with sparse dark foci. Skewness (a moment ratio) is intrinsically robust to global intensity scaling; post-normalisation additionally removes slide-level shifts of the intensity histogram, making the value cohort-comparable.
91	Intensity	Higher moments	po_kurtosis_intensity	γ_2 = E[ ((I − μ) / σ)⁴ ] − 3 (excess kurtosis) = average of the 4th-power z-scores minus 3 (so 0 for a Gaussian)	E[·] = expectation (arithmetic mean over pixels p ∈ M); μ, σ = intensity mean and std; the subtraction of 3 makes the value 0 for a normal distribution; positive → heavier tails than Gaussian, negative → lighter.	Tail weight of the intra-nuclear intensity distribution.	High values flag the presence of rare extreme-intensity foci such as DNA-damage repair bodies or condensed heterochromatic patches. Kurtosis is shape-only and thus intrinsically stain-invariant; normalisation makes tail-weight comparisons across cohorts consistent by removing residual slide-level effects.
92	Intensity	Higher moments	po_entropy_intensity	H = − Σ pᵢ log₂ pᵢ over 256-bin normalised histogram	pᵢ = normalised frequency of intensity bin i; zero-probability bins excluded (0 · log 0 = 0).	Information-theoretic disorder of the intensity distribution.	Reflects how heterogeneously chromatin is organised within the nucleus — uniform staining yields low entropy, mixed compartments yield high entropy. Post-normalisation, entropy reflects chromatin-organisation heterogeneity rather than global-brightness variability across slides.
93	Texture	GLCM	po_glcm_contrast	Contrast = Σᵢ Σⱼ (i − j)² · P(i, j) double sum over every pair (i, j) of grey levels (0 ≤ i, j ≤ 255)	P(i, j) = normalised GLCM at displacement d = 1, averaged over θ ∈ {0°, 45°, 90°, 135°}; i, j = a pair of grey-level intensities; the sum has 256 × 256 terms.	Magnitude of local intensity transitions weighted quadratically.	Reflects fine-scale chromatin organisation — sharp transitions between dense and relaxed regions yield high contrast. After normalisation, co-occurrence pairs are drawn from a canonical intensity distribution — contrast reflects true local structural variation rather than slide-level dynamic-range differences.
94	Texture	GLCM	po_glcm_dissimilarity	Dissimilarity = Σᵢ Σⱼ |i − j| · P(i, j)	P(i, j), i, j as defined for glcm_contrast.	Linear-weighted local intensity variation.	Detects moderate chromatin-density transitions; complements contrast by emphasising small differences rather than amplifying large ones. Post-normalisation, moderate transitions are measured against a canonical intensity scale, enabling reliable cross-slide comparison of chromatin patchiness.
95	Texture	GLCM	po_glcm_homogeneity	Homogeneity = Σᵢ Σⱼ P(i, j) / (1 + |i − j|)	P(i, j), i, j as defined for glcm_contrast.	Closeness of the GLCM to its diagonal (local uniformity).	High values indicate evenly stained chromatin; low values indicate patchy texture with mixed dense / relaxed regions. After normalisation, homogeneity indicates true local uniformity in canonical stain space, corrected for inter-slide staining variability.
96	Texture	GLCM	po_glcm_energy	Energy = √ ( Σᵢ Σⱼ P(i, j)² )	P(i, j), i, j as defined for glcm_contrast.	Textural orderliness (uniformity).	Captures how repetitive and predictable the chromatin texture is; ordered chromatin yields high values, disordered chromatin low values. Post-normalisation, textural orderliness is quantified in a canonical stain space, so values are directly comparable across cohorts.
97	Texture	GLCM	po_glcm_correlation	Correlation = Σᵢ Σⱼ (i − μᵢ)(j − μⱼ) · P(i, j) / (σᵢ σⱼ)	μᵢ, μⱼ = row / column marginal means of P; σᵢ, σⱼ = row / column marginal standard deviations of P; P, i, j as defined for glcm_contrast.	Spatial linear dependence between paired intensities.	Reflects how predictably chromatin density at one pixel relates to a neighbouring pixel — high values indicate organised, directional chromatin patterns. Post-normalisation removes slide-level intensity shifts from the correlation calculation, making chromatin-pattern directionality comparable across slides.
98	Texture	GLCM	po_glcm_ASM	ASM = Σᵢ Σⱼ P(i, j)² (Angular Second Moment = Energy²)	P(i, j), i, j as defined for glcm_contrast.	Angular Second Moment — textural uniformity.	Reports the same uniformity signal as energy in squared form; included for compatibility with classical Haralick texture reporting. Same normalisation benefit as energy — ASM becomes cohort-comparable after stain normalisation.
99	Texture	LBP	po_lbp_mean	LBP(x_c) = Σ_{p = 0..7} s(Iₚ − I_c) · 2^p sum over the 8 neighbours of the centre pixel s(u) = { 1 if u ≥ 0 ; 0 otherwise } L̄ = (1 / N) Σ LBP(x_c) averaged over all centre pixels x_c ∈ M	x_c = a centre pixel; I_c = its intensity; Iₚ = intensity of the p-th of the 8 neighbours (radius R = 1, P = 8 sampling points); 'uniform' variant collapses 256 possible codes into 10 canonical bins; N = number of centre pixels contributing (i.e., pixels in M with a full neighbourhood).	Average local binary pattern code in the nucleus.	Indicates which type of micro-texture dominates the chromatin — flat regions, edges, or corner-like patterns. LBP relies on ordinal (sign-of-difference) comparisons and is largely stain-invariant by construction; post-normalisation primarily improves robustness at low signal-to-noise levels.
100	Texture	LBP	po_lbp_std	σ_L = √ [ ( 1 / N ) Σ ( LBP( x_c ) − L̄ )² ]	L̄ = LBP mean as above; population std over pixels in mask.	Diversity of LBP codes within the nucleus.	Reflects how varied the local chromatin micro-textures are — uniform texture yields low std, mixed textures yield high std. Post-normalisation minimally affects LBP-code diversity (ordinal feature), but stabilises the value at low signal-to-noise levels.
101	Texture	LBP	po_lbp_entropy	H_L = − Σ_{b = 1..10} p_b log₂ p_b	p_b = normalised frequency of uniform LBP bin b in mask; zero-probability bins excluded.	Disorder of the local-pattern distribution.	Information-theoretic measure of chromatin micro-texture heterogeneity, robust to small-scale segmentation noise. Post-normalisation offers only minor stabilisation of LBP-histogram entropy (ordinal-based feature); its main benefit is in low-contrast regions.
102	Texture	HOG	po_hog_mean	v = HOG( I · 1_M ): ∇I → 8 orientation bins per 8×8-px cell per-cell L2 normalisation v̄ = ( 1 / M_v ) Σ_k v_k	v = concatenated HOG feature vector of length M_v; 1_M = mask indicator (multiplied into grayscale patch to isolate nucleus).	Average internal gradient strength of the nucleus.	Reflects how sharply chromatin density changes within the nucleus — strong edges yield high values, smooth chromatin yields low values. Post-normalisation anchors gradient magnitudes to a canonical dynamic range, making internal edge strength directly comparable across slides.
103	Texture	HOG	po_hog_std	σ_v = √ [ ( 1 / M_v ) Σ ( v_k − v̄ )² ]	v, v̄ as above.	Heterogeneity of internal gradient strengths.	Captures whether internal chromatin edges are uniformly distributed (low std) or concentrated in focal regions (high std). After normalisation, heterogeneity of internal gradients is measured in a canonical stain space, removing inter-slide dynamic-range variation.
104	Texture	HOG	po_hog_max	v_max = max_k v_k	v as above.	Strongest internal gradient.	Often corresponds to the sharpest chromatin boundary inside the nucleus — for example, the edge of a dense heterochromatic domain. Post-normalisation values reflect the sharpest chromatin boundary in canonical stain space, not amplified by slide-level staining intensity.
105	Texture	HOG	po_hog_min	v_min = min_k v_k	v as above.	Smoothest internal region.	With hog_max, defines the gradient-strength span that characterises intra-nuclear texture heterogeneity. After normalisation, the minimum reflects true smooth regions rather than uniform low-signal areas from under-staining.
106	Color	Hematoxylin	po_mean_hematoxylin	OD_p = − log( ( Iₚ + ε ) / 255 ) (Beer–Lambert) [ Hₚ, Eₚ ] = S⁻¹ · OD_p (Ruifrok–Johnston deconvolution) μ_H = ( 1 / N ) Σₚ Hₚ for p ∈ M	OD = optical density; S = 2-stain Ruifrok–Johnston matrix; H-vec = [0.65, 0.70, 0.29]; E-vec = [0.07, 0.99, 0.11]; Hₚ = per-pixel hematoxylin concentration; ε = numerical stability constant (10⁻⁶).	Mean stain-deconvolved hematoxylin signal in the nucleus.	Direct readout of DNA / nucleic-acid density — more chromatin-bound hematoxylin per pixel indicates denser chromatin. Preferred over raw grayscale for chromatin-specific quantification. Post-normalisation removes hematoxylin lot-to-lot variability, making the mean H concentration comparable across cohorts, scanners and laboratories.
107	Color	Hematoxylin	po_std_hematoxylin	σ_H = √ [ ( 1 / N ) Σₚ ( Hₚ − μ_H )² ]	Hₚ, μ_H as above.	Heterogeneity of chromatin-specific density.	Quantifies how variable nucleic-acid binding is across the nucleus, isolated from cytoplasmic protein staining. After normalisation, H-channel spread reflects true chromatin-density heterogeneity rather than variability in hematoxylin lot or staining protocol.
108	Color	Hematoxylin	po_skew_hematoxylin	γ_{1,H} = E[ ((H − μ_H) / σ_H)³ ] = average of cubed z-scores of hematoxylin concentrations	E[·] = arithmetic mean over pixels p ∈ M; H, μ_H, σ_H as defined for mean_hematoxylin and std_hematoxylin.	Asymmetry of the chromatin-density distribution.	Distinguishes nuclei dominated by relaxed chromatin with sparse dense foci from those with the opposite balance. Post-normalisation, skew of the H-concentration distribution reflects true chromatin-density asymmetry in a canonical stain space.
109	Color	Hematoxylin	po_kurt_hematoxylin	γ_{2,H} = E[ ((H − μ_H) / σ_H)⁴ ] − 3 (excess kurtosis; 0 for Gaussian)	E[·] = arithmetic mean over pixels p ∈ M; H, μ_H, σ_H as defined for mean_hematoxylin and std_hematoxylin.	Tail weight of the chromatin-density distribution.	High values indicate focal heterochromatic spots within an otherwise homogeneous chromatin background. After normalisation, tail-weight of H-concentration cleanly flags true focal heterochromatin rather than staining outliers.
110	Color	Hematoxylin	po_min_hematoxylin	H_min = min(Hₚ) for p ∈ M = smallest hematoxylin concentration in the mask	Hₚ = per-pixel hematoxylin concentration (defined for mean_hematoxylin).	Lowest chromatin-specific signal point.	Marks the most relaxed chromatin region in the nucleus when isolated from protein-rich (eosin) signal. Post-normalisation reflects the most relaxed chromatin region in canonical H-concentration units, comparable across cohorts.
111	Color	Hematoxylin	po_max_hematoxylin	H_max = max(Hₚ) for p ∈ M = largest hematoxylin concentration in the mask	Hₚ = per-pixel hematoxylin concentration (defined for mean_hematoxylin).	Densest chromatin-specific signal point.	Marks the most condensed chromatin focus in the nucleus, typically a peripheral heterochromatic domain. Post-normalisation reflects the densest chromatin focus in canonical H-concentration units, comparable across cohorts.
112	Color	Eosin	po_mean_eosin	μ_E = ( 1 / N ) Σₚ Eₚ for p ∈ M	Eₚ = per-pixel eosin concentration from the same Ruifrok–Johnston deconvolution (E-vec = [0.07, 0.99, 0.11]); N = pixel count.	Mean intra-nuclear eosin (protein) signal.	In intact nuclei this value is low; elevated mean eosin within the nuclear mask indicates protein-rich content not normally found inside the envelope. After normalisation, intra-nuclear eosin values sit in a canonical E-concentration space, so elevated values are interpretable as true protein signal rather than eosin-lot variation.
113	Color	Eosin	po_std_eosin	σ_E = √ [ ( 1 / N ) Σₚ ( Eₚ − μ_E )² ]	Eₚ, μ_E as above.	Spread of intra-nuclear eosin signal.	Reflects how unevenly protein signal is distributed within the nuclear mask, capturing focal accumulations rather than uniform background. Post-normalisation, E-channel spread reflects true intra-nuclear protein heterogeneity, decoupled from eosin lot / staining protocol differences.
114	Color	Eosin	po_skew_eosin	γ_{1,E} = E[ ((E − μ_E) / σ_E)³ ] = average of cubed z-scores of eosin concentrations	E[·] = arithmetic mean over pixels p ∈ M; eosin symbols as defined for mean_eosin and std_eosin.	Asymmetry of intra-nuclear eosin distribution.	Positive skew flags rare protein-rich foci against a low-protein background. Post-normalisation, skew of E-concentration is comparable across cohorts and reflects true protein-signal asymmetry.
115	Color	Eosin	po_kurt_eosin	γ_{2,E} = E[ ((E − μ_E) / σ_E)⁴ ] − 3 (excess kurtosis; 0 for Gaussian)	E[·] = arithmetic mean over pixels p ∈ M; eosin symbols as defined for mean_eosin and std_eosin.	Tail weight of intra-nuclear eosin distribution.	Elevated by discrete protein inclusions or contamination of the nuclear mask by adjacent cytoplasm. After normalisation, tail-weight of E-concentration cleanly flags biological protein inclusions rather than staining spikes.
116	Color	Eosin	po_min_eosin	E_min = min(Eₚ) for p ∈ M = smallest eosin concentration in the mask	Eₚ = per-pixel eosin concentration (defined for mean_eosin).	Baseline intra-nuclear eosin level.	Represents protein-free nuclear regions; near-zero in well-segmented intact nuclei. Post-normalisation, the minimum reliably identifies protein-free nuclear regions in canonical E-concentration units.
117	Color	Eosin	po_max_eosin	E_max = max(Eₚ) for p ∈ M = largest eosin concentration in the mask	Eₚ = per-pixel eosin concentration (defined for mean_eosin).	Peak intra-nuclear eosin signal.	Marks the strongest protein-signal point in the nuclear mask, useful for detecting inclusions or partial-volume effects. Post-normalisation, the maximum reliably identifies protein-signal peaks in canonical E-concentration units.
118	Color	H:E ratio	po_he_ratio_H_to_E	R_H/E = μ_H / μ_E	μ_H, μ_E = mean hematoxylin and eosin concentrations. Safe division: returns 0 if μ_E = 0.	Chromatin-to-protein staining balance per nucleus.	Compact single-number indicator of nuclear composition — high values reflect chromatin-dominated nuclei, low values reflect protein-rich or eosin-contaminated nuclei. Post-normalisation stabilises the H/E balance against inter-slide staining bias, making this ratio a reliable per-nucleus composition indicator across cohorts.
119	Chromatin	CCSM (area / count)	po_ccsm_condensed_area_ratio	Step 1. Ĩ = CLAHE(I ; clip = 0.03, kernel = 16) (contrast-limited adaptive histogram equalisation) Step 2. Fit a 2-component GMM to the pixel intensities {Ĩₚ : p ∈ M}. This yields component means μ₁ < μ₂ (darker vs brighter). Step 3. M_cond = { pixels assigned to the darker component μ₁ } (i.e., condensed / heterochromatin-like pixels) Step 4. M_cond ← binary_opening(M_cond) → remove small objects (min_size = 10 pixels) Step 5. ρ = A_cond / A_nuc where A_cond = |M_cond| and A_nuc = |M|	Ĩ = CLAHE-enhanced patch used for chromatin thresholding; GMM = 2-component Gaussian mixture model fitted on pixel intensities; μ₁, μ₂ = component means with μ₁ < μ₂ (index 1 = darker = condensed); M_cond = the final condensed-chromatin mask after opening + small-object removal; A_cond, A_nuc = pixel counts of M_cond and M respectively (|·| denotes cardinality — the number of pixels).	Fraction of the nucleus occupied by condensed (heterochromatin-like) regions.	Direct quantification of heterochromatin content per nucleus — the principal CCSM summary statistic. After normalisation, the underlying GMM operates on stain-corrected intensity, so the condensed fraction reflects biological compaction rather than slide-level darkness.
120	Chromatin	CCSM (area / count)	po_ccsm_num_clumps	K = number of connected components in M_cond (each connected component is one 'clump' of condensed chromatin)	M_cond = condensed mask from the CCSM pipeline (see ccsm_condensed_area_ratio); 4-connectivity or 8-connectivity as configured in skimage.measure.label (default 4).	Number of discrete heterochromatin foci.	Distinguishes nuclei with few large heterochromatin domains from those with many small foci — these two configurations have very different implications for chromatin organisation. Post-normalisation stabilises GMM-based segmentation across slides, giving reproducible clump counts across cohorts.
121	Chromatin	CCSM (clump morphology)	po_ccsm_mean_clump_area	Ā_c = ( 1 / K ) Σ_{k = 1..K} A_k	A_k = area of clump k in pixels; K = total number of clumps.	Average size of an individual heterochromatin domain.	With ccsm_num_clumps, captures whether total heterochromatin is consolidated into a few large blocks or fragmented into many small ones. After normalisation, condensed regions are segmented in a canonical stain space, giving comparable clump-size measurements across slides.
122	Chromatin	CCSM (clump morphology)	po_ccsm_mean_clump_eccentricity	ē_c = ( 1 / K ) Σ_{k = 1..K} e_k	e_k = eccentricity of clump k (same formula as Morphological — Shape: e = √(1 − b²/a²)).	Average shape elongation of heterochromatin domains.	Reflects whether condensation tracks elongated structures (e.g., lamina-associated domains along the envelope) or forms isotropic blobs. Post-normalisation offers subtle improvement via more consistent underlying clump segmentation; the shape statistic itself is largely stain-invariant.
123	Chromatin	CCSM (clump morphology)	po_ccsm_mean_clump_solidity	S̄_c = ( 1 / K ) Σ_{k = 1..K} S_k	S_k = solidity of clump k (= A_k / A_k,conv).	Average shape regularity of heterochromatin domains.	Distinguishes compact, well-organised heterochromatin blocks from irregular, fragmented or branching configurations. Post-normalisation offers subtle improvement via more consistent underlying segmentation; solidity itself is largely stain-invariant.
124	Chromatin	CCSM (clump topology)	po_ccsm_mean_dist_to_boundary	EDT_nuc(p) = Euclidean distance from pixel p to the nearest background pixel outside the nuclear mask M d̄_b = (1 / N_cond) · Σ EDT_nuc(p) averaged over p ∈ M_cond where N_cond = |M_cond| is the number of condensed pixels.	EDT_nuc = Euclidean distance transform of the nuclear mask, computed via scipy.ndimage.distance_transform_edt; M_cond = condensed mask; N_cond = |M_cond| = pixel count of M_cond (cardinality).	Average radial position of heterochromatin pixels within the nucleus.	Discriminates peripheral, lamina-associated heterochromatin (low values) from interior heterochromatin (high values) — a key spatial organisational descriptor. After normalisation, more consistent segmentation stabilises clump positions, making radial-position measurements reliably comparable across slides.
125	Chromatin	CCSM (clump topology)	po_ccsm_mean_nnd	For each clump i = 1, …, K: NND_i = min_{j ≠ i} ‖ cᵢ − cⱼ ‖ (nearest-neighbour distance) d̄_nn = (1 / K) · Σᵢ NND_i (average across all clumps) If K < 2, the feature is set to 0 (no neighbours defined).	cᵢ = centroid of clump i; K = total number of clumps (as in ccsm_num_clumps); ‖·‖ = Euclidean distance; the inner min searches over all other clumps j ≠ i.	Mean nearest-neighbour distance between heterochromatin clumps.	Captures whether condensed domains are evenly dispersed across the nucleus or clustered together. After normalisation, consistent segmentation produces stable clump centroids, making inter-clump distance measurements reliably comparable across cohorts.
126	Chromatin	CCSM (intra-clump texture)	po_ccsm_contrast	Contrast_ccsm = Σᵢ Σⱼ (i − j)² · P_ccsm(i, j) double sum over every pair (i, j) of grey levels	P_ccsm = normalised GLCM at d = 1, θ = 0°, computed on the enhanced patch Ĩ restricted to the condensed mask M_cond; i, j = paired grey levels.	Local intensity-transition magnitude within heterochromatin.	Characterises fine-scale texture inside the heterochromatic compartment, separate from the texture of the nucleus as a whole. Post-normalisation removes global stain differences before local texture computation, so intra-heterochromatin contrast reflects true organisation independent of overall staining darkness.
127	Chromatin	CCSM (intra-clump texture)	po_ccsm_correlation	Correlation_ccsm = Σᵢ Σⱼ (i − μᵢ)(j − μⱼ) · P_ccsm(i, j) / (σᵢ σⱼ)	μᵢ, μⱼ = row / column marginal means of P_ccsm; σᵢ, σⱼ = row / column marginal standard deviations; P_ccsm as defined for ccsm_contrast.	Spatial autocorrelation within heterochromatin.	High values indicate organised, directional internal structure of condensed chromatin; low values indicate disorganised internal texture. After normalisation, intra-heterochromatin autocorrelation is measured in canonical stain space, removing slide-level intensity bias from the calculation.
128	Chromatin	CCSM (intra-clump texture)	po_ccsm_energy	Energy_ccsm = √ ( Σᵢ Σⱼ P_ccsm(i, j)² )	P_ccsm as defined for ccsm_contrast.	Textural orderliness within heterochromatin.	Reflects how repetitive and predictable the internal texture of heterochromatin is. Post-normalisation gives cohort-comparable measures of intra-heterochromatin textural orderliness.
129	Chromatin	CCSM (intra-clump texture)	po_ccsm_homogeneity	Homogeneity_ccsm = Σᵢ Σⱼ P_ccsm(i, j) / (1 + |i − j|)	P_ccsm as defined for ccsm_contrast.	Local uniformity of intensity transitions within heterochromatin.	High values describe smoothly textured heterochromatic domains; low values describe domains with internal sub-structure. Post-normalisation gives cohort-comparable measures of intra-heterochromatin uniformity, corrected for slide-level intensity variation.
