## Supplementary Table 6 for "Scalable Computational Phenomics of Nuclear Morphology"

### Sheet: Cell_Type_Classification
Cell Type Classification Models
Model	Train_Accuracy	Test_Accuracy	Train_Precision	Test_Precision	Train_Recall	Test_Recall	Train_F1	Test_F1	Train_Kappa	Test_Kappa	Train_MCC	Test_MCC	Train_AUC	Test_AUC
LogisticRegression	0.692995	0.625	0.694626	0.622226	0.693974	0.626394	0.693598	0.622992	0.648231	0.570508	0.64841	0.570842	0.945228	0.919898
DecisionTree	0.998605	0.544643	0.998487	0.5377	0.998445	0.537384	0.998457	0.536645	0.998402	0.47808	0.998404	0.478294	0.999998	0.73612
RandomForest	0.995814	0.690848	0.995488	0.6943	0.995717	0.687382	0.995582	0.683833	0.995205	0.645556	0.99521	0.647039	0.999964	0.932777
ExtraTrees	0.998605	0.660714	0.998487	0.664092	0.998445	0.660035	0.998457	0.655389	0.998402	0.611102	0.998404	0.612818	0.999998	0.92274
SVC	0.775328	0.632812	0.782221	0.634768	0.776766	0.632501	0.777136	0.631668	0.742569	0.578855	0.743247	0.579427	0.96703	0.918244
KNeighbors	0.677365	0.504464	0.681553	0.503046	0.677872	0.506499	0.675328	0.50047	0.63058	0.43269	0.631646	0.433622	0.94886	0.810146
NaiveBayes	0.433157	0.427455	0.448709	0.434872	0.441178	0.43585	0.420243	0.403452	0.3522	0.346272	0.360214	0.355953	0.815867	0.81129
MLP	0.998605	0.685268	0.998464	0.682569	0.998468	0.681009	0.998457	0.681328	0.998402	0.639341	0.998404	0.639461	0.999998	0.930769
XGBoost	0.998605	0.768973	0.998457	0.769032	0.998464	0.766575	0.998457	0.766443	0.998402	0.735294	0.998402	0.735624	0.999998	0.964504
GradientBoosting	0.998605	0.758929	0.998464	0.76035	0.998468	0.754868	0.998457	0.756184	0.998402	0.723706	0.998404	0.724001	0.999998	0.955561
AUC From Finalized XGBoost
Class	Point	Smoothed_FPR	Smoothed_TPR	Empirical_AUC
Adipocyte	0	0	0	0.98163
Adipocyte	1	0.00166945	0.457846	0.98163
Adipocyte	2	0.0033389	0.5875	0.98163
Adipocyte	3	0.00500835	0.692473	0.98163
Adipocyte	4	0.0066778	0.72593	0.98163
Adipocyte	5	0.00834725	0.73766	0.98163
Adipocyte	6	0.0100167	0.74394	0.98163
Adipocyte	7	0.0116861	0.746731	0.98163
Adipocyte	8	0.0133556	0.74893	0.98163
Adipocyte	9	0.015025	0.751482	0.98163
Adipocyte	10	0.0166945	0.753561	0.98163
Adipocyte	11	0.0183639	0.756665	0.98163
Adipocyte	12	0.0200334	0.769725	0.98163
Adipocyte	13	0.0217028	0.794708	0.98163
Adipocyte	14	0.0233723	0.79823	0.98163
Adipocyte	15	0.0250417	0.799918	0.98163
Adipocyte	16	0.0267112	0.803323	0.98163
Adipocyte	17	0.0283806	0.827189	0.98163
Adipocyte	18	0.0300501	0.841832	0.98163
Adipocyte	19	0.0317195	0.845479	0.98163
Adipocyte	20	0.033389	0.848735	0.98163
Adipocyte	21	0.0350584	0.852397	0.98163
Adipocyte	22	0.0367279	0.856417	0.98163
Adipocyte	23	0.0383973	0.862588	0.98163
Adipocyte	24	0.0400668	0.86679	0.98163
Adipocyte	25	0.0417362	0.868435	0.98163
Adipocyte	26	0.0434057	0.869392	0.98163
Adipocyte	27	0.0450751	0.870021	0.98163
Adipocyte	28	0.0467446	0.870681	0.98163
Adipocyte	29	0.048414	0.87173	0.98163
Adipocyte	30	0.0500835	0.873528	0.98163
Adipocyte	31	0.0517529	0.880004	0.98163
Adipocyte	32	0.0534224	0.887558	0.98163
Adipocyte	33	0.0550918	0.891149	0.98163
Adipocyte	34	0.0567613	0.893821	0.98163
Adipocyte	35	0.0584307	0.895837	0.98163
Adipocyte	36	0.0601002	0.897464	0.98163
Adipocyte	37	0.0617696	0.899129	0.98163
Adipocyte	38	0.0634391	0.901262	0.98163
Adipocyte	39	0.0651085	0.904748	0.98163
Adipocyte	40	0.066778	0.909125	0.98163
Adipocyte	41	0.0684474	0.911838	0.98163
Adipocyte	42	0.0701169	0.913477	0.98163
Adipocyte	43	0.0717863	0.9147	0.98163
Adipocyte	44	0.0734558	0.91593	0.98163
Adipocyte	45	0.0751252	0.917594	0.98163
Adipocyte	46	0.0767947	0.920208	0.98163
Adipocyte	47	0.0784641	0.926445	0.98163
Adipocyte	48	0.0801336	0.930994	0.98163
Adipocyte	49	0.081803	0.934206	0.98163
Adipocyte	50	0.0834725	0.941192	0.98163
Adipocyte	51	0.0851419	0.950928	0.98163
Adipocyte	52	0.0868114	0.955406	0.98163
Adipocyte	53	0.0884808	0.956407	0.98163
Adipocyte	54	0.0901503	0.957286	0.98163
Adipocyte	55	0.0918197	0.958053	0.98163
Adipocyte	56	0.0934891	0.958718	0.98163
Adipocyte	57	0.0951586	0.959292	0.98163
Adipocyte	58	0.096828	0.959786	0.98163
Adipocyte	59	0.0984975	0.960209	0.98163
Adipocyte	60	0.100167	0.960572	0.98163
Adipocyte	61	0.101836	0.960885	0.98163
Adipocyte	62	0.103506	0.961159	0.98163
Adipocyte	63	0.105175	0.961403	0.98163
Adipocyte	64	0.106845	0.961628	0.98163
Adipocyte	65	0.108514	0.961845	0.98163
Adipocyte	66	0.110184	0.962064	0.98163
Adipocyte	67	0.111853	0.962295	0.98163
Adipocyte	68	0.113523	0.962548	0.98163
Adipocyte	69	0.115192	0.962834	0.98163
Adipocyte	70	0.116861	0.963163	0.98163
Adipocyte	71	0.118531	0.963546	0.98163
Adipocyte	72	0.1202	0.963992	0.98163
Adipocyte	73	0.12187	0.964506	0.98163
Adipocyte	74	0.123539	0.965043	0.98163
Adipocyte	75	0.125209	0.965593	0.98163
Adipocyte	76	0.126878	0.966157	0.98163
Adipocyte	77	0.128548	0.966737	0.98163
Adipocyte	78	0.130217	0.967335	0.98163
Adipocyte	79	0.131886	0.967952	0.98163
Adipocyte	80	0.133556	0.96859	0.98163
Adipocyte	81	0.135225	0.96925	0.98163
Adipocyte	82	0.136895	0.969934	0.98163
Adipocyte	83	0.138564	0.970643	0.98163
Adipocyte	84	0.140234	0.97138	0.98163
Adipocyte	85	0.141903	0.972145	0.98163
Adipocyte	86	0.143573	0.97294	0.98163
Adipocyte	87	0.145242	0.973795	0.98163
Adipocyte	88	0.146912	0.974782	0.98163
Adipocyte	89	0.148581	0.97587	0.98163
Adipocyte	90	0.15025	0.977021	0.98163
Adipocyte	91	0.15192	0.978195	0.98163
Adipocyte	92	0.153589	0.979355	0.98163
Adipocyte	93	0.155259	0.980461	0.98163
Adipocyte	94	0.156928	0.981475	0.98163
Adipocyte	95	0.158598	0.982363	0.98163
Adipocyte	96	0.160267	0.983192	0.98163
Adipocyte	97	0.161937	0.983998	0.98163
Adipocyte	98	0.163606	0.98478	0.98163
Adipocyte	99	0.165275	0.985537	0.98163
Adipocyte	100	0.166945	0.98627	0.98163
Adipocyte	101	0.168614	0.986977	0.98163
Adipocyte	102	0.170284	0.98766	0.98163
Adipocyte	103	0.171953	0.988317	0.98163
Adipocyte	104	0.173623	0.988948	0.98163
Adipocyte	105	0.175292	0.989554	0.98163
Adipocyte	106	0.176962	0.990133	0.98163
Adipocyte	107	0.178631	0.990686	0.98163
Adipocyte	108	0.180301	0.991213	0.98163
Adipocyte	109	0.18197	0.991744	0.98163
Adipocyte	110	0.183639	0.992285	0.98163
Adipocyte	111	0.185309	0.992834	0.98163
Adipocyte	112	0.186978	0.993386	0.98163
Adipocyte	113	0.188648	0.993939	0.98163
Adipocyte	114	0.190317	0.994489	0.98163
Adipocyte	115	0.191987	0.995031	0.98163
Adipocyte	116	0.193656	0.995564	0.98163
Adipocyte	117	0.195326	0.996083	0.98163
Adipocyte	118	0.196995	0.996585	0.98163
Adipocyte	119	0.198664	0.997067	0.98163
Adipocyte	120	0.200334	0.997524	0.98163
Adipocyte	121	0.202003	0.997954	0.98163
Adipocyte	122	0.203673	0.998352	0.98163
Adipocyte	123	0.205342	0.998716	0.98163
Adipocyte	124	0.207012	0.999042	0.98163
Adipocyte	125	0.208681	0.999326	0.98163
Adipocyte	126	0.210351	0.999565	0.98163
Adipocyte	127	0.21202	0.999755	0.98163
Adipocyte	128	0.213689	0.999893	0.98163
Adipocyte	129	0.215359	0.999976	0.98163
Adipocyte	130	0.217028	1	0.98163
Adipocyte	131	0.218698	1	0.98163
Adipocyte	132	0.220367	1	0.98163
Adipocyte	133	0.222037	1	0.98163
Adipocyte	134	0.223706	1	0.98163
Adipocyte	135	0.225376	1	0.98163
Adipocyte	136	0.227045	1	0.98163
Adipocyte	137	0.228715	1	0.98163
Adipocyte	138	0.230384	1	0.98163
Adipocyte	139	0.232053	1	0.98163
Adipocyte	140	0.233723	1	0.98163
Adipocyte	141	0.235392	1	0.98163
Adipocyte	142	0.237062	1	0.98163
Adipocyte	143	0.238731	1	0.98163
Adipocyte	144	0.240401	1	0.98163
Adipocyte	145	0.24207	1	0.98163
Adipocyte	146	0.24374	1	0.98163
Adipocyte	147	0.245409	1	0.98163
Adipocyte	148	0.247078	1	0.98163
Adipocyte	149	0.248748	1	0.98163
Adipocyte	150	0.250417	1	0.98163
Adipocyte	151	0.252087	1	0.98163
Adipocyte	152	0.253756	1	0.98163
Adipocyte	153	0.255426	1	0.98163
Adipocyte	154	0.257095	1	0.98163
Adipocyte	155	0.258765	1	0.98163
Adipocyte	156	0.260434	1	0.98163
Adipocyte	157	0.262104	1	0.98163
Adipocyte	158	0.263773	1	0.98163
Adipocyte	159	0.265442	1	0.98163
Adipocyte	160	0.267112	1	0.98163
Adipocyte	161	0.268781	1	0.98163
Adipocyte	162	0.270451	1	0.98163
Adipocyte	163	0.27212	1	0.98163
Adipocyte	164	0.27379	1	0.98163
Adipocyte	165	0.275459	1	0.98163
Adipocyte	166	0.277129	1	0.98163
Adipocyte	167	0.278798	1	0.98163
Adipocyte	168	0.280467	1	0.98163
Adipocyte	169	0.282137	1	0.98163
Adipocyte	170	0.283806	1	0.98163
Adipocyte	171	0.285476	1	0.98163
Adipocyte	172	0.287145	1	0.98163
Adipocyte	173	0.288815	1	0.98163
Adipocyte	174	0.290484	1	0.98163
Adipocyte	175	0.292154	1	0.98163
Adipocyte	176	0.293823	1	0.98163
Adipocyte	177	0.295492	1	0.98163
Adipocyte	178	0.297162	1	0.98163
Adipocyte	179	0.298831	1	0.98163
Adipocyte	180	0.300501	1	0.98163
Adipocyte	181	0.30217	1	0.98163
Adipocyte	182	0.30384	1	0.98163
Adipocyte	183	0.305509	1	0.98163
Adipocyte	184	0.307179	1	0.98163
Adipocyte	185	0.308848	1	0.98163
Adipocyte	186	0.310518	1	0.98163
Adipocyte	187	0.312187	1	0.98163
Adipocyte	188	0.313856	1	0.98163
Adipocyte	189	0.315526	1	0.98163
Adipocyte	190	0.317195	1	0.98163
Adipocyte	191	0.318865	1	0.98163
Adipocyte	192	0.320534	1	0.98163
Adipocyte	193	0.322204	1	0.98163
Adipocyte	194	0.323873	1	0.98163
Adipocyte	195	0.325543	1	0.98163
Adipocyte	196	0.327212	1	0.98163
Adipocyte	197	0.328881	1	0.98163
Adipocyte	198	0.330551	1	0.98163
Adipocyte	199	0.33222	1	0.98163
Adipocyte	200	0.33389	1	0.98163
Adipocyte	201	0.335559	1	0.98163
Adipocyte	202	0.337229	1	0.98163
Adipocyte	203	0.338898	1	0.98163
Adipocyte	204	0.340568	1	0.98163
Adipocyte	205	0.342237	1	0.98163
Adipocyte	206	0.343907	1	0.98163
Adipocyte	207	0.345576	1	0.98163
Adipocyte	208	0.347245	1	0.98163
Adipocyte	209	0.348915	1	0.98163
Adipocyte	210	0.350584	1	0.98163
Adipocyte	211	0.352254	1	0.98163
Adipocyte	212	0.353923	1	0.98163
Adipocyte	213	0.355593	1	0.98163
Adipocyte	214	0.357262	1	0.98163
Adipocyte	215	0.358932	1	0.98163
Adipocyte	216	0.360601	1	0.98163
Adipocyte	217	0.36227	1	0.98163
Adipocyte	218	0.36394	1	0.98163
Adipocyte	219	0.365609	1	0.98163
Adipocyte	220	0.367279	1	0.98163
Adipocyte	221	0.368948	1	0.98163
Adipocyte	222	0.370618	1	0.98163
Adipocyte	223	0.372287	1	0.98163
Adipocyte	224	0.373957	1	0.98163
Adipocyte	225	0.375626	1	0.98163
Adipocyte	226	0.377295	1	0.98163
Adipocyte	227	0.378965	1	0.98163
Adipocyte	228	0.380634	1	0.98163
Adipocyte	229	0.382304	1	0.98163
Adipocyte	230	0.383973	1	0.98163
Adipocyte	231	0.385643	1	0.98163
Adipocyte	232	0.387312	1	0.98163
Adipocyte	233	0.388982	1	0.98163
Adipocyte	234	0.390651	1	0.98163
Adipocyte	235	0.392321	1	0.98163
Adipocyte	236	0.39399	1	0.98163
Adipocyte	237	0.395659	1	0.98163
Adipocyte	238	0.397329	1	0.98163
Adipocyte	239	0.398998	1	0.98163
Adipocyte	240	0.400668	1	0.98163
Adipocyte	241	0.402337	1	0.98163
Adipocyte	242	0.404007	1	0.98163
Adipocyte	243	0.405676	1	0.98163
Adipocyte	244	0.407346	1	0.98163
Adipocyte	245	0.409015	1	0.98163
Adipocyte	246	0.410684	1	0.98163
Adipocyte	247	0.412354	1	0.98163
Adipocyte	248	0.414023	1	0.98163
Adipocyte	249	0.415693	1	0.98163
Adipocyte	250	0.417362	1	0.98163
Adipocyte	251	0.419032	1	0.98163
Adipocyte	252	0.420701	1	0.98163
Adipocyte	253	0.422371	1	0.98163
Adipocyte	254	0.42404	1	0.98163
Adipocyte	255	0.42571	1	0.98163
Adipocyte	256	0.427379	1	0.98163
Adipocyte	257	0.429048	1	0.98163
Adipocyte	258	0.430718	1	0.98163
Adipocyte	259	0.432387	1	0.98163
Adipocyte	260	0.434057	1	0.98163
Adipocyte	261	0.435726	1	0.98163
Adipocyte	262	0.437396	1	0.98163
Adipocyte	263	0.439065	1	0.98163
Adipocyte	264	0.440735	1	0.98163
Adipocyte	265	0.442404	1	0.98163
Adipocyte	266	0.444073	1	0.98163
Adipocyte	267	0.445743	1	0.98163
Adipocyte	268	0.447412	1	0.98163
Adipocyte	269	0.449082	1	0.98163
Adipocyte	270	0.450751	1	0.98163
Adipocyte	271	0.452421	1	0.98163
Adipocyte	272	0.45409	1	0.98163
Adipocyte	273	0.45576	1	0.98163
Adipocyte	274	0.457429	1	0.98163
Adipocyte	275	0.459098	1	0.98163
Adipocyte	276	0.460768	1	0.98163
Adipocyte	277	0.462437	1	0.98163
Adipocyte	278	0.464107	1	0.98163
Adipocyte	279	0.465776	1	0.98163
Adipocyte	280	0.467446	1	0.98163
Adipocyte	281	0.469115	1	0.98163
Adipocyte	282	0.470785	1	0.98163
Adipocyte	283	0.472454	1	0.98163
Adipocyte	284	0.474124	1	0.98163
Adipocyte	285	0.475793	1	0.98163
Adipocyte	286	0.477462	1	0.98163
Adipocyte	287	0.479132	1	0.98163
Adipocyte	288	0.480801	1	0.98163
Adipocyte	289	0.482471	1	0.98163
Adipocyte	290	0.48414	1	0.98163
Adipocyte	291	0.48581	1	0.98163
Adipocyte	292	0.487479	1	0.98163
Adipocyte	293	0.489149	1	0.98163
Adipocyte	294	0.490818	1	0.98163
Adipocyte	295	0.492487	1	0.98163
Adipocyte	296	0.494157	1	0.98163
Adipocyte	297	0.495826	1	0.98163
Adipocyte	298	0.497496	1	0.98163
Adipocyte	299	0.499165	1	0.98163
Adipocyte	300	0.500835	1	0.98163
Adipocyte	301	0.502504	1	0.98163
Adipocyte	302	0.504174	1	0.98163
Adipocyte	303	0.505843	1	0.98163
Adipocyte	304	0.507513	1	0.98163
Adipocyte	305	0.509182	1	0.98163
Adipocyte	306	0.510851	1	0.98163
Adipocyte	307	0.512521	1	0.98163
Adipocyte	308	0.51419	1	0.98163
Adipocyte	309	0.51586	1	0.98163
Adipocyte	310	0.517529	1	0.98163
Adipocyte	311	0.519199	1	0.98163
Adipocyte	312	0.520868	1	0.98163
Adipocyte	313	0.522538	1	0.98163
Adipocyte	314	0.524207	1	0.98163
Adipocyte	315	0.525876	1	0.98163
Adipocyte	316	0.527546	1	0.98163
Adipocyte	317	0.529215	1	0.98163
Adipocyte	318	0.530885	1	0.98163
Adipocyte	319	0.532554	1	0.98163
Adipocyte	320	0.534224	1	0.98163
Adipocyte	321	0.535893	1	0.98163
Adipocyte	322	0.537563	1	0.98163
Adipocyte	323	0.539232	1	0.98163
Adipocyte	324	0.540902	1	0.98163
Adipocyte	325	0.542571	1	0.98163
Adipocyte	326	0.54424	1	0.98163
Adipocyte	327	0.54591	1	0.98163
Adipocyte	328	0.547579	1	0.98163
Adipocyte	329	0.549249	1	0.98163
Adipocyte	330	0.550918	1	0.98163
Adipocyte	331	0.552588	1	0.98163
Adipocyte	332	0.554257	1	0.98163
Adipocyte	333	0.555927	1	0.98163
Adipocyte	334	0.557596	1	0.98163
Adipocyte	335	0.559265	1	0.98163
Adipocyte	336	0.560935	1	0.98163
Adipocyte	337	0.562604	1	0.98163
Adipocyte	338	0.564274	1	0.98163
Adipocyte	339	0.565943	1	0.98163
Adipocyte	340	0.567613	1	0.98163
Adipocyte	341	0.569282	1	0.98163
Adipocyte	342	0.570952	1	0.98163
Adipocyte	343	0.572621	1	0.98163
Adipocyte	344	0.57429	1	0.98163
Adipocyte	345	0.57596	1	0.98163
Adipocyte	346	0.577629	1	0.98163
Adipocyte	347	0.579299	1	0.98163
Adipocyte	348	0.580968	1	0.98163
Adipocyte	349	0.582638	1	0.98163
Adipocyte	350	0.584307	1	0.98163
Adipocyte	351	0.585977	1	0.98163
Adipocyte	352	0.587646	1	0.98163
Adipocyte	353	0.589316	1	0.98163
Adipocyte	354	0.590985	1	0.98163
Adipocyte	355	0.592654	1	0.98163
Adipocyte	356	0.594324	1	0.98163
Adipocyte	357	0.595993	1	0.98163
Adipocyte	358	0.597663	1	0.98163
Adipocyte	359	0.599332	1	0.98163
Adipocyte	360	0.601002	1	0.98163
Adipocyte	361	0.602671	1	0.98163
Adipocyte	362	0.604341	1	0.98163
Adipocyte	363	0.60601	1	0.98163
Adipocyte	364	0.607679	1	0.98163
Adipocyte	365	0.609349	1	0.98163
Adipocyte	366	0.611018	1	0.98163
Adipocyte	367	0.612688	1	0.98163
Adipocyte	368	0.614357	1	0.98163
Adipocyte	369	0.616027	1	0.98163
Adipocyte	370	0.617696	1	0.98163
Adipocyte	371	0.619366	1	0.98163
Adipocyte	372	0.621035	1	0.98163
Adipocyte	373	0.622705	1	0.98163
Adipocyte	374	0.624374	1	0.98163
Adipocyte	375	0.626043	1	0.98163
Adipocyte	376	0.627713	1	0.98163
Adipocyte	377	0.629382	1	0.98163
Adipocyte	378	0.631052	1	0.98163
Adipocyte	379	0.632721	1	0.98163
Adipocyte	380	0.634391	1	0.98163
Adipocyte	381	0.63606	1	0.98163
Adipocyte	382	0.63773	1	0.98163
Adipocyte	383	0.639399	1	0.98163
Adipocyte	384	0.641068	1	0.98163
Adipocyte	385	0.642738	1	0.98163
Adipocyte	386	0.644407	1	0.98163
Adipocyte	387	0.646077	1	0.98163
Adipocyte	388	0.647746	1	0.98163
Adipocyte	389	0.649416	1	0.98163
Adipocyte	390	0.651085	1	0.98163
Adipocyte	391	0.652755	1	0.98163
Adipocyte	392	0.654424	1	0.98163
Adipocyte	393	0.656093	1	0.98163
Adipocyte	394	0.657763	1	0.98163
Adipocyte	395	0.659432	1	0.98163
Adipocyte	396	0.661102	1	0.98163
Adipocyte	397	0.662771	1	0.98163
Adipocyte	398	0.664441	1	0.98163
Adipocyte	399	0.66611	1	0.98163
Adipocyte	400	0.66778	1	0.98163
Adipocyte	401	0.669449	1	0.98163
Adipocyte	402	0.671119	1	0.98163
Adipocyte	403	0.672788	1	0.98163
Adipocyte	404	0.674457	1	0.98163
Adipocyte	405	0.676127	1	0.98163
Adipocyte	406	0.677796	1	0.98163
Adipocyte	407	0.679466	1	0.98163
Adipocyte	408	0.681135	1	0.98163
Adipocyte	409	0.682805	1	0.98163
Adipocyte	410	0.684474	1	0.98163
Adipocyte	411	0.686144	1	0.98163
Adipocyte	412	0.687813	1	0.98163
Adipocyte	413	0.689482	1	0.98163
Adipocyte	414	0.691152	1	0.98163
Adipocyte	415	0.692821	1	0.98163
Adipocyte	416	0.694491	1	0.98163
Adipocyte	417	0.69616	1	0.98163
Adipocyte	418	0.69783	1	0.98163
Adipocyte	419	0.699499	1	0.98163
Adipocyte	420	0.701169	1	0.98163
Adipocyte	421	0.702838	1	0.98163
Adipocyte	422	0.704508	1	0.98163
Adipocyte	423	0.706177	1	0.98163
Adipocyte	424	0.707846	1	0.98163
Adipocyte	425	0.709516	1	0.98163
Adipocyte	426	0.711185	1	0.98163
Adipocyte	427	0.712855	1	0.98163
Adipocyte	428	0.714524	1	0.98163
Adipocyte	429	0.716194	1	0.98163
Adipocyte	430	0.717863	1	0.98163
Adipocyte	431	0.719533	1	0.98163
Adipocyte	432	0.721202	1	0.98163
Adipocyte	433	0.722871	1	0.98163
Adipocyte	434	0.724541	1	0.98163
Adipocyte	435	0.72621	1	0.98163
Adipocyte	436	0.72788	1	0.98163
Adipocyte	437	0.729549	1	0.98163
Adipocyte	438	0.731219	1	0.98163
Adipocyte	439	0.732888	1	0.98163
Adipocyte	440	0.734558	1	0.98163
Adipocyte	441	0.736227	1	0.98163
Adipocyte	442	0.737896	1	0.98163
Adipocyte	443	0.739566	1	0.98163
Adipocyte	444	0.741235	1	0.98163
Adipocyte	445	0.742905	1	0.98163
Adipocyte	446	0.744574	1	0.98163
Adipocyte	447	0.746244	1	0.98163
Adipocyte	448	0.747913	1	0.98163
Adipocyte	449	0.749583	1	0.98163
Adipocyte	450	0.751252	1	0.98163
Adipocyte	451	0.752922	1	0.98163
Adipocyte	452	0.754591	1	0.98163
Adipocyte	453	0.75626	1	0.98163
Adipocyte	454	0.75793	1	0.98163
Adipocyte	455	0.759599	1	0.98163
Adipocyte	456	0.761269	1	0.98163
Adipocyte	457	0.762938	1	0.98163
Adipocyte	458	0.764608	1	0.98163
Adipocyte	459	0.766277	1	0.98163
Adipocyte	460	0.767947	1	0.98163
Adipocyte	461	0.769616	1	0.98163
Adipocyte	462	0.771285	1	0.98163
Adipocyte	463	0.772955	1	0.98163
Adipocyte	464	0.774624	1	0.98163
Adipocyte	465	0.776294	1	0.98163
Adipocyte	466	0.777963	1	0.98163
Adipocyte	467	0.779633	1	0.98163
Adipocyte	468	0.781302	1	0.98163
Adipocyte	469	0.782972	1	0.98163
Adipocyte	470	0.784641	1	0.98163
Adipocyte	471	0.786311	1	0.98163
Adipocyte	472	0.78798	1	0.98163
Adipocyte	473	0.789649	1	0.98163
Adipocyte	474	0.791319	1	0.98163
Adipocyte	475	0.792988	1	0.98163
Adipocyte	476	0.794658	1	0.98163
Adipocyte	477	0.796327	1	0.98163
Adipocyte	478	0.797997	1	0.98163
Adipocyte	479	0.799666	1	0.98163
Adipocyte	480	0.801336	1	0.98163
Adipocyte	481	0.803005	1	0.98163
Adipocyte	482	0.804674	1	0.98163
Adipocyte	483	0.806344	1	0.98163
Adipocyte	484	0.808013	1	0.98163
Adipocyte	485	0.809683	1	0.98163
Adipocyte	486	0.811352	1	0.98163
Adipocyte	487	0.813022	1	0.98163
Adipocyte	488	0.814691	1	0.98163
Adipocyte	489	0.816361	1	0.98163
Adipocyte	490	0.81803	1	0.98163
Adipocyte	491	0.819699	1	0.98163
Adipocyte	492	0.821369	1	0.98163
Adipocyte	493	0.823038	1	0.98163
Adipocyte	494	0.824708	1	0.98163
Adipocyte	495	0.826377	1	0.98163
Adipocyte	496	0.828047	1	0.98163
Adipocyte	497	0.829716	1	0.98163
Adipocyte	498	0.831386	1	0.98163
Adipocyte	499	0.833055	1	0.98163
Adipocyte	500	0.834725	1	0.98163
Adipocyte	501	0.836394	1	0.98163
Adipocyte	502	0.838063	1	0.98163
Adipocyte	503	0.839733	1	0.98163
Adipocyte	504	0.841402	1	0.98163
Adipocyte	505	0.843072	1	0.98163
Adipocyte	506	0.844741	1	0.98163
Adipocyte	507	0.846411	1	0.98163
Adipocyte	508	0.84808	1	0.98163
Adipocyte	509	0.84975	1	0.98163
Adipocyte	510	0.851419	1	0.98163
Adipocyte	511	0.853088	1	0.98163
Adipocyte	512	0.854758	1	0.98163
Adipocyte	513	0.856427	1	0.98163
Adipocyte	514	0.858097	1	0.98163
Adipocyte	515	0.859766	1	0.98163
Adipocyte	516	0.861436	1	0.98163
Adipocyte	517	0.863105	1	0.98163
Adipocyte	518	0.864775	1	0.98163
Adipocyte	519	0.866444	1	0.98163
Adipocyte	520	0.868114	1	0.98163
Adipocyte	521	0.869783	1	0.98163
Adipocyte	522	0.871452	1	0.98163
Adipocyte	523	0.873122	1	0.98163
Adipocyte	524	0.874791	1	0.98163
Adipocyte	525	0.876461	1	0.98163
Adipocyte	526	0.87813	1	0.98163
Adipocyte	527	0.8798	1	0.98163
Adipocyte	528	0.881469	1	0.98163
Adipocyte	529	0.883139	1	0.98163
Adipocyte	530	0.884808	1	0.98163
Adipocyte	531	0.886477	1	0.98163
Adipocyte	532	0.888147	1	0.98163
Adipocyte	533	0.889816	1	0.98163
Adipocyte	534	0.891486	1	0.98163
Adipocyte	535	0.893155	1	0.98163
Adipocyte	536	0.894825	1	0.98163
Adipocyte	537	0.896494	1	0.98163
Adipocyte	538	0.898164	1	0.98163
Adipocyte	539	0.899833	1	0.98163
Adipocyte	540	0.901503	1	0.98163
Adipocyte	541	0.903172	1	0.98163
Adipocyte	542	0.904841	1	0.98163
Adipocyte	543	0.906511	1	0.98163
Adipocyte	544	0.90818	1	0.98163
Adipocyte	545	0.90985	1	0.98163
Adipocyte	546	0.911519	1	0.98163
Adipocyte	547	0.913189	1	0.98163
Adipocyte	548	0.914858	1	0.98163
Adipocyte	549	0.916528	1	0.98163
Adipocyte	550	0.918197	1	0.98163
Adipocyte	551	0.919866	1	0.98163
Adipocyte	552	0.921536	1	0.98163
Adipocyte	553	0.923205	1	0.98163
Adipocyte	554	0.924875	1	0.98163
Adipocyte	555	0.926544	1	0.98163
Adipocyte	556	0.928214	1	0.98163
Adipocyte	557	0.929883	1	0.98163
Adipocyte	558	0.931553	1	0.98163
Adipocyte	559	0.933222	1	0.98163
Adipocyte	560	0.934891	1	0.98163
Adipocyte	561	0.936561	1	0.98163
Adipocyte	562	0.93823	1	0.98163
Adipocyte	563	0.9399	1	0.98163
Adipocyte	564	0.941569	1	0.98163
Adipocyte	565	0.943239	1	0.98163
Adipocyte	566	0.944908	1	0.98163
Adipocyte	567	0.946578	1	0.98163
Adipocyte	568	0.948247	1	0.98163
Adipocyte	569	0.949917	1	0.98163
Adipocyte	570	0.951586	1	0.98163
Adipocyte	571	0.953255	1	0.98163
Adipocyte	572	0.954925	1	0.98163
Adipocyte	573	0.956594	1	0.98163
Adipocyte	574	0.958264	1	0.98163
Adipocyte	575	0.959933	1	0.98163
Adipocyte	576	0.961603	1	0.98163
Adipocyte	577	0.963272	1	0.98163
Adipocyte	578	0.964942	1	0.98163
Adipocyte	579	0.966611	1	0.98163
Adipocyte	580	0.96828	1	0.98163
Adipocyte	581	0.96995	1	0.98163
Adipocyte	582	0.971619	1	0.98163
Adipocyte	583	0.973289	1	0.98163
Adipocyte	584	0.974958	1	0.98163
Adipocyte	585	0.976628	1	0.98163
Adipocyte	586	0.978297	1	0.98163
Adipocyte	587	0.979967	1	0.98163
Adipocyte	588	0.981636	1	0.98163
Adipocyte	589	0.983306	1	0.98163
Adipocyte	590	0.984975	1	0.98163
Adipocyte	591	0.986644	1	0.98163
Adipocyte	592	0.988314	1	0.98163
Adipocyte	593	0.989983	1	0.98163
Adipocyte	594	0.991653	1	0.98163
Adipocyte	595	0.993322	1	0.98163
Adipocyte	596	0.994992	1	0.98163
Adipocyte	597	0.996661	1	0.98163
Adipocyte	598	0.998331	1	0.98163
Adipocyte	599	1	1	0.98163
Arrector Pili	0	0	0	0.974153
Arrector Pili	1	0.00166945	0.580584	0.974153
Arrector Pili	2	0.0033389	0.604025	0.974153
Arrector Pili	3	0.00500835	0.615067	0.974153
Arrector Pili	4	0.0066778	0.627777	0.974153
Arrector Pili	5	0.00834725	0.640491	0.974153
Arrector Pili	6	0.0100167	0.65189	0.974153
Arrector Pili	7	0.0116861	0.669874	0.974153
Arrector Pili	8	0.0133556	0.696076	0.974153
Arrector Pili	9	0.015025	0.701294	0.974153
Arrector Pili	10	0.0166945	0.714744	0.974153
Arrector Pili	11	0.0183639	0.742426	0.974153
Arrector Pili	12	0.0200334	0.759223	0.974153
Arrector Pili	13	0.0217028	0.771082	0.974153
Arrector Pili	14	0.0233723	0.785021	0.974153
Arrector Pili	15	0.0250417	0.79697	0.974153
Arrector Pili	16	0.0267112	0.804549	0.974153
Arrector Pili	17	0.0283806	0.808858	0.974153
Arrector Pili	18	0.0300501	0.811345	0.974153
Arrector Pili	19	0.0317195	0.813158	0.974153
Arrector Pili	20	0.033389	0.814823	0.974153
Arrector Pili	21	0.0350584	0.816867	0.974153
Arrector Pili	22	0.0367279	0.819029	0.974153
Arrector Pili	23	0.0383973	0.821234	0.974153
Arrector Pili	24	0.0400668	0.82559	0.974153
Arrector Pili	25	0.0417362	0.855934	0.974153
Arrector Pili	26	0.0434057	0.858958	0.974153
Arrector Pili	27	0.0450751	0.860587	0.974153
Arrector Pili	28	0.0467446	0.861433	0.974153
Arrector Pili	29	0.048414	0.862104	0.974153
Arrector Pili	30	0.0500835	0.863209	0.974153
Arrector Pili	31	0.0517529	0.865359	0.974153
Arrector Pili	32	0.0534224	0.871834	0.974153
Arrector Pili	33	0.0550918	0.876631	0.974153
Arrector Pili	34	0.0567613	0.87902	0.974153
Arrector Pili	35	0.0584307	0.88095	0.974153
Arrector Pili	36	0.0601002	0.883534	0.974153
Arrector Pili	37	0.0617696	0.888972	0.974153
Arrector Pili	38	0.0634391	0.894909	0.974153
Arrector Pili	39	0.0651085	0.897645	0.974153
Arrector Pili	40	0.066778	0.899595	0.974153
Arrector Pili	41	0.0684474	0.901871	0.974153
Arrector Pili	42	0.0701169	0.906157	0.974153
Arrector Pili	43	0.0717863	0.913093	0.974153
Arrector Pili	44	0.0734558	0.91558	0.974153
Arrector Pili	45	0.0751252	0.917426	0.974153
Arrector Pili	46	0.0767947	0.918846	0.974153
Arrector Pili	47	0.0784641	0.919987	0.974153
Arrector Pili	48	0.0801336	0.920993	0.974153
Arrector Pili	49	0.081803	0.922011	0.974153
Arrector Pili	50	0.0834725	0.923183	0.974153
Arrector Pili	51	0.0851419	0.924487	0.974153
Arrector Pili	52	0.0868114	0.925816	0.974153
Arrector Pili	53	0.0884808	0.927138	0.974153
Arrector Pili	54	0.0901503	0.928421	0.974153
Arrector Pili	55	0.0918197	0.929634	0.974153
Arrector Pili	56	0.0934891	0.930744	0.974153
Arrector Pili	57	0.0951586	0.931719	0.974153
Arrector Pili	58	0.096828	0.932529	0.974153
Arrector Pili	59	0.0984975	0.933185	0.974153
Arrector Pili	60	0.100167	0.933781	0.974153
Arrector Pili	61	0.101836	0.934325	0.974153
Arrector Pili	62	0.103506	0.934823	0.974153
Arrector Pili	63	0.105175	0.935279	0.974153
Arrector Pili	64	0.106845	0.9357	0.974153
Arrector Pili	65	0.108514	0.936089	0.974153
Arrector Pili	66	0.110184	0.936453	0.974153
Arrector Pili	67	0.111853	0.936797	0.974153
Arrector Pili	68	0.113523	0.937125	0.974153
Arrector Pili	69	0.115192	0.937443	0.974153
Arrector Pili	70	0.116861	0.937756	0.974153
Arrector Pili	71	0.118531	0.93807	0.974153
Arrector Pili	72	0.1202	0.938388	0.974153
Arrector Pili	73	0.12187	0.938718	0.974153
Arrector Pili	74	0.123539	0.939063	0.974153
Arrector Pili	75	0.125209	0.939429	0.974153
Arrector Pili	76	0.126878	0.939821	0.974153
Arrector Pili	77	0.128548	0.940244	0.974153
Arrector Pili	78	0.130217	0.940704	0.974153
Arrector Pili	79	0.131886	0.941206	0.974153
Arrector Pili	80	0.133556	0.941754	0.974153
Arrector Pili	81	0.135225	0.942355	0.974153
Arrector Pili	82	0.136895	0.943099	0.974153
Arrector Pili	83	0.138564	0.94402	0.974153
Arrector Pili	84	0.140234	0.94507	0.974153
Arrector Pili	85	0.141903	0.946201	0.974153
Arrector Pili	86	0.143573	0.947367	0.974153
Arrector Pili	87	0.145242	0.94852	0.974153
Arrector Pili	88	0.146912	0.949612	0.974153
Arrector Pili	89	0.148581	0.950597	0.974153
Arrector Pili	90	0.15025	0.951427	0.974153
Arrector Pili	91	0.15192	0.95206	0.974153
Arrector Pili	92	0.153589	0.952598	0.974153
Arrector Pili	93	0.155259	0.953098	0.974153
Arrector Pili	94	0.156928	0.953561	0.974153
Arrector Pili	95	0.158598	0.95399	0.974153
Arrector Pili	96	0.160267	0.95439	0.974153
Arrector Pili	97	0.161937	0.954763	0.974153
Arrector Pili	98	0.163606	0.955113	0.974153
Arrector Pili	99	0.165275	0.955442	0.974153
Arrector Pili	100	0.166945	0.955753	0.974153
Arrector Pili	101	0.168614	0.95605	0.974153
Arrector Pili	102	0.170284	0.956337	0.974153
Arrector Pili	103	0.171953	0.956615	0.974153
Arrector Pili	104	0.173623	0.956888	0.974153
Arrector Pili	105	0.175292	0.957159	0.974153
Arrector Pili	106	0.176962	0.957432	0.974153
Arrector Pili	107	0.178631	0.957709	0.974153
Arrector Pili	108	0.180301	0.957994	0.974153
Arrector Pili	109	0.18197	0.95829	0.974153
Arrector Pili	110	0.183639	0.9586	0.974153
Arrector Pili	111	0.185309	0.958926	0.974153
Arrector Pili	112	0.186978	0.959273	0.974153
Arrector Pili	113	0.188648	0.959643	0.974153
Arrector Pili	114	0.190317	0.96004	0.974153
Arrector Pili	115	0.191987	0.960466	0.974153
Arrector Pili	116	0.193656	0.960925	0.974153
Arrector Pili	117	0.195326	0.96142	0.974153
Arrector Pili	118	0.196995	0.961978	0.974153
Arrector Pili	119	0.198664	0.962647	0.974153
Arrector Pili	120	0.200334	0.963408	0.974153
Arrector Pili	121	0.202003	0.964239	0.974153
Arrector Pili	122	0.203673	0.965121	0.974153
Arrector Pili	123	0.205342	0.966033	0.974153
Arrector Pili	124	0.207012	0.966953	0.974153
Arrector Pili	125	0.208681	0.967862	0.974153
Arrector Pili	126	0.210351	0.968738	0.974153
Arrector Pili	127	0.21202	0.969561	0.974153
Arrector Pili	128	0.213689	0.970309	0.974153
Arrector Pili	129	0.215359	0.970963	0.974153
Arrector Pili	130	0.217028	0.971531	0.974153
Arrector Pili	131	0.218698	0.9721	0.974153
Arrector Pili	132	0.220367	0.972674	0.974153
Arrector Pili	133	0.222037	0.973249	0.974153
Arrector Pili	134	0.223706	0.973824	0.974153
Arrector Pili	135	0.225376	0.974394	0.974153
Arrector Pili	136	0.227045	0.974958	0.974153
Arrector Pili	137	0.228715	0.975513	0.974153
Arrector Pili	138	0.230384	0.976055	0.974153
Arrector Pili	139	0.232053	0.976581	0.974153
Arrector Pili	140	0.233723	0.97709	0.974153
Arrector Pili	141	0.235392	0.977578	0.974153
Arrector Pili	142	0.237062	0.978042	0.974153
Arrector Pili	143	0.238731	0.978479	0.974153
Arrector Pili	144	0.240401	0.978887	0.974153
Arrector Pili	145	0.24207	0.979263	0.974153
Arrector Pili	146	0.24374	0.979604	0.974153
Arrector Pili	147	0.245409	0.979907	0.974153
Arrector Pili	148	0.247078	0.980169	0.974153
Arrector Pili	149	0.248748	0.980387	0.974153
Arrector Pili	150	0.250417	0.980559	0.974153
Arrector Pili	151	0.252087	0.980682	0.974153
Arrector Pili	152	0.253756	0.980752	0.974153
Arrector Pili	153	0.255426	0.980769	0.974153
Arrector Pili	154	0.257095	0.980769	0.974153
Arrector Pili	155	0.258765	0.980769	0.974153
Arrector Pili	156	0.260434	0.980769	0.974153
Arrector Pili	157	0.262104	0.980769	0.974153
Arrector Pili	158	0.263773	0.980769	0.974153
Arrector Pili	159	0.265442	0.980769	0.974153
Arrector Pili	160	0.267112	0.980769	0.974153
Arrector Pili	161	0.268781	0.980769	0.974153
Arrector Pili	162	0.270451	0.980769	0.974153
Arrector Pili	163	0.27212	0.980769	0.974153
Arrector Pili	164	0.27379	0.980769	0.974153
Arrector Pili	165	0.275459	0.980769	0.974153
Arrector Pili	166	0.277129	0.980769	0.974153
Arrector Pili	167	0.278798	0.980769	0.974153
Arrector Pili	168	0.280467	0.980769	0.974153
Arrector Pili	169	0.282137	0.980769	0.974153
Arrector Pili	170	0.283806	0.980769	0.974153
Arrector Pili	171	0.285476	0.982388	0.974153
Arrector Pili	172	0.287145	0.98666	0.974153
Arrector Pili	173	0.288815	0.99011	0.974153
Arrector Pili	174	0.290484	0.991115	0.974153
Arrector Pili	175	0.292154	0.991977	0.974153
Arrector Pili	176	0.293823	0.99279	0.974153
Arrector Pili	177	0.295492	0.993553	0.974153
Arrector Pili	178	0.297162	0.994268	0.974153
Arrector Pili	179	0.298831	0.994936	0.974153
Arrector Pili	180	0.300501	0.995558	0.974153
Arrector Pili	181	0.30217	0.996135	0.974153
Arrector Pili	182	0.30384	0.996667	0.974153
Arrector Pili	183	0.305509	0.997156	0.974153
Arrector Pili	184	0.307179	0.997603	0.974153
Arrector Pili	185	0.308848	0.998008	0.974153
Arrector Pili	186	0.310518	0.998373	0.974153
Arrector Pili	187	0.312187	0.998698	0.974153
Arrector Pili	188	0.313856	0.998984	0.974153
Arrector Pili	189	0.315526	0.999233	0.974153
Arrector Pili	190	0.317195	0.999445	0.974153
Arrector Pili	191	0.318865	0.999621	0.974153
Arrector Pili	192	0.320534	0.999763	0.974153
Arrector Pili	193	0.322204	0.999871	0.974153
Arrector Pili	194	0.323873	0.999945	0.974153
Arrector Pili	195	0.325543	0.999988	0.974153
Arrector Pili	196	0.327212	1	0.974153
Arrector Pili	197	0.328881	1	0.974153
Arrector Pili	198	0.330551	1	0.974153
Arrector Pili	199	0.33222	1	0.974153
Arrector Pili	200	0.33389	1	0.974153
Arrector Pili	201	0.335559	1	0.974153
Arrector Pili	202	0.337229	1	0.974153
Arrector Pili	203	0.338898	1	0.974153
Arrector Pili	204	0.340568	1	0.974153
Arrector Pili	205	0.342237	1	0.974153
Arrector Pili	206	0.343907	1	0.974153
Arrector Pili	207	0.345576	1	0.974153
Arrector Pili	208	0.347245	1	0.974153
Arrector Pili	209	0.348915	1	0.974153
Arrector Pili	210	0.350584	1	0.974153
Arrector Pili	211	0.352254	1	0.974153
Arrector Pili	212	0.353923	1	0.974153
Arrector Pili	213	0.355593	1	0.974153
Arrector Pili	214	0.357262	1	0.974153
Arrector Pili	215	0.358932	1	0.974153
Arrector Pili	216	0.360601	1	0.974153
Arrector Pili	217	0.36227	1	0.974153
Arrector Pili	218	0.36394	1	0.974153
Arrector Pili	219	0.365609	1	0.974153
Arrector Pili	220	0.367279	1	0.974153
Arrector Pili	221	0.368948	1	0.974153
Arrector Pili	222	0.370618	1	0.974153
Arrector Pili	223	0.372287	1	0.974153
Arrector Pili	224	0.373957	1	0.974153
Arrector Pili	225	0.375626	1	0.974153
Arrector Pili	226	0.377295	1	0.974153
Arrector Pili	227	0.378965	1	0.974153
Arrector Pili	228	0.380634	1	0.974153
Arrector Pili	229	0.382304	1	0.974153
Arrector Pili	230	0.383973	1	0.974153
Arrector Pili	231	0.385643	1	0.974153
Arrector Pili	232	0.387312	1	0.974153
Arrector Pili	233	0.388982	1	0.974153
Arrector Pili	234	0.390651	1	0.974153
Arrector Pili	235	0.392321	1	0.974153
Arrector Pili	236	0.39399	1	0.974153
Arrector Pili	237	0.395659	1	0.974153
Arrector Pili	238	0.397329	1	0.974153
Arrector Pili	239	0.398998	1	0.974153
Arrector Pili	240	0.400668	1	0.974153
Arrector Pili	241	0.402337	1	0.974153
Arrector Pili	242	0.404007	1	0.974153
Arrector Pili	243	0.405676	1	0.974153
Arrector Pili	244	0.407346	1	0.974153
Arrector Pili	245	0.409015	1	0.974153
Arrector Pili	246	0.410684	1	0.974153
Arrector Pili	247	0.412354	1	0.974153
Arrector Pili	248	0.414023	1	0.974153
Arrector Pili	249	0.415693	1	0.974153
Arrector Pili	250	0.417362	1	0.974153
Arrector Pili	251	0.419032	1	0.974153
Arrector Pili	252	0.420701	1	0.974153
Arrector Pili	253	0.422371	1	0.974153
Arrector Pili	254	0.42404	1	0.974153
Arrector Pili	255	0.42571	1	0.974153
Arrector Pili	256	0.427379	1	0.974153
Arrector Pili	257	0.429048	1	0.974153
Arrector Pili	258	0.430718	1	0.974153
Arrector Pili	259	0.432387	1	0.974153
Arrector Pili	260	0.434057	1	0.974153
Arrector Pili	261	0.435726	1	0.974153
Arrector Pili	262	0.437396	1	0.974153
Arrector Pili	263	0.439065	1	0.974153
Arrector Pili	264	0.440735	1	0.974153
Arrector Pili	265	0.442404	1	0.974153
Arrector Pili	266	0.444073	1	0.974153
Arrector Pili	267	0.445743	1	0.974153
Arrector Pili	268	0.447412	1	0.974153
Arrector Pili	269	0.449082	1	0.974153
Arrector Pili	270	0.450751	1	0.974153
Arrector Pili	271	0.452421	1	0.974153
Arrector Pili	272	0.45409	1	0.974153
Arrector Pili	273	0.45576	1	0.974153
Arrector Pili	274	0.457429	1	0.974153
Arrector Pili	275	0.459098	1	0.974153
Arrector Pili	276	0.460768	1	0.974153
Arrector Pili	277	0.462437	1	0.974153
Arrector Pili	278	0.464107	1	0.974153
Arrector Pili	279	0.465776	1	0.974153
Arrector Pili	280	0.467446	1	0.974153
Arrector Pili	281	0.469115	1	0.974153
Arrector Pili	282	0.470785	1	0.974153
Arrector Pili	283	0.472454	1	0.974153
Arrector Pili	284	0.474124	1	0.974153
Arrector Pili	285	0.475793	1	0.974153
Arrector Pili	286	0.477462	1	0.974153
Arrector Pili	287	0.479132	1	0.974153
Arrector Pili	288	0.480801	1	0.974153
Arrector Pili	289	0.482471	1	0.974153
Arrector Pili	290	0.48414	1	0.974153
Arrector Pili	291	0.48581	1	0.974153
Arrector Pili	292	0.487479	1	0.974153
Arrector Pili	293	0.489149	1	0.974153
Arrector Pili	294	0.490818	1	0.974153
Arrector Pili	295	0.492487	1	0.974153
Arrector Pili	296	0.494157	1	0.974153
Arrector Pili	297	0.495826	1	0.974153
Arrector Pili	298	0.497496	1	0.974153
Arrector Pili	299	0.499165	1	0.974153
Arrector Pili	300	0.500835	1	0.974153
Arrector Pili	301	0.502504	1	0.974153
Arrector Pili	302	0.504174	1	0.974153
Arrector Pili	303	0.505843	1	0.974153
Arrector Pili	304	0.507513	1	0.974153
Arrector Pili	305	0.509182	1	0.974153
Arrector Pili	306	0.510851	1	0.974153
Arrector Pili	307	0.512521	1	0.974153
Arrector Pili	308	0.51419	1	0.974153
Arrector Pili	309	0.51586	1	0.974153
Arrector Pili	310	0.517529	1	0.974153
Arrector Pili	311	0.519199	1	0.974153
Arrector Pili	312	0.520868	1	0.974153
Arrector Pili	313	0.522538	1	0.974153
Arrector Pili	314	0.524207	1	0.974153
Arrector Pili	315	0.525876	1	0.974153
Arrector Pili	316	0.527546	1	0.974153
Arrector Pili	317	0.529215	1	0.974153
Arrector Pili	318	0.530885	1	0.974153
Arrector Pili	319	0.532554	1	0.974153
Arrector Pili	320	0.534224	1	0.974153
Arrector Pili	321	0.535893	1	0.974153
Arrector Pili	322	0.537563	1	0.974153
Arrector Pili	323	0.539232	1	0.974153
Arrector Pili	324	0.540902	1	0.974153
Arrector Pili	325	0.542571	1	0.974153
Arrector Pili	326	0.54424	1	0.974153
Arrector Pili	327	0.54591	1	0.974153
Arrector Pili	328	0.547579	1	0.974153
Arrector Pili	329	0.549249	1	0.974153
Arrector Pili	330	0.550918	1	0.974153
Arrector Pili	331	0.552588	1	0.974153
Arrector Pili	332	0.554257	1	0.974153
Arrector Pili	333	0.555927	1	0.974153
Arrector Pili	334	0.557596	1	0.974153
Arrector Pili	335	0.559265	1	0.974153
Arrector Pili	336	0.560935	1	0.974153
Arrector Pili	337	0.562604	1	0.974153
Arrector Pili	338	0.564274	1	0.974153
Arrector Pili	339	0.565943	1	0.974153
Arrector Pili	340	0.567613	1	0.974153
Arrector Pili	341	0.569282	1	0.974153
Arrector Pili	342	0.570952	1	0.974153
Arrector Pili	343	0.572621	1	0.974153
Arrector Pili	344	0.57429	1	0.974153
Arrector Pili	345	0.57596	1	0.974153
Arrector Pili	346	0.577629	1	0.974153
Arrector Pili	347	0.579299	1	0.974153
Arrector Pili	348	0.580968	1	0.974153
Arrector Pili	349	0.582638	1	0.974153
Arrector Pili	350	0.584307	1	0.974153
Arrector Pili	351	0.585977	1	0.974153
Arrector Pili	352	0.587646	1	0.974153
Arrector Pili	353	0.589316	1	0.974153
Arrector Pili	354	0.590985	1	0.974153
Arrector Pili	355	0.592654	1	0.974153
Arrector Pili	356	0.594324	1	0.974153
Arrector Pili	357	0.595993	1	0.974153
Arrector Pili	358	0.597663	1	0.974153
Arrector Pili	359	0.599332	1	0.974153
Arrector Pili	360	0.601002	1	0.974153
Arrector Pili	361	0.602671	1	0.974153
Arrector Pili	362	0.604341	1	0.974153
Arrector Pili	363	0.60601	1	0.974153
Arrector Pili	364	0.607679	1	0.974153
Arrector Pili	365	0.609349	1	0.974153
Arrector Pili	366	0.611018	1	0.974153
Arrector Pili	367	0.612688	1	0.974153
Arrector Pili	368	0.614357	1	0.974153
Arrector Pili	369	0.616027	1	0.974153
Arrector Pili	370	0.617696	1	0.974153
Arrector Pili	371	0.619366	1	0.974153
Arrector Pili	372	0.621035	1	0.974153
Arrector Pili	373	0.622705	1	0.974153
Arrector Pili	374	0.624374	1	0.974153
Arrector Pili	375	0.626043	1	0.974153
Arrector Pili	376	0.627713	1	0.974153
Arrector Pili	377	0.629382	1	0.974153
Arrector Pili	378	0.631052	1	0.974153
Arrector Pili	379	0.632721	1	0.974153
Arrector Pili	380	0.634391	1	0.974153
Arrector Pili	381	0.63606	1	0.974153
Arrector Pili	382	0.63773	1	0.974153
Arrector Pili	383	0.639399	1	0.974153
Arrector Pili	384	0.641068	1	0.974153
Arrector Pili	385	0.642738	1	0.974153
Arrector Pili	386	0.644407	1	0.974153
Arrector Pili	387	0.646077	1	0.974153
Arrector Pili	388	0.647746	1	0.974153
Arrector Pili	389	0.649416	1	0.974153
Arrector Pili	390	0.651085	1	0.974153
Arrector Pili	391	0.652755	1	0.974153
Arrector Pili	392	0.654424	1	0.974153
Arrector Pili	393	0.656093	1	0.974153
Arrector Pili	394	0.657763	1	0.974153
Arrector Pili	395	0.659432	1	0.974153
Arrector Pili	396	0.661102	1	0.974153
Arrector Pili	397	0.662771	1	0.974153
Arrector Pili	398	0.664441	1	0.974153
Arrector Pili	399	0.66611	1	0.974153
Arrector Pili	400	0.66778	1	0.974153
Arrector Pili	401	0.669449	1	0.974153
Arrector Pili	402	0.671119	1	0.974153
Arrector Pili	403	0.672788	1	0.974153
Arrector Pili	404	0.674457	1	0.974153
Arrector Pili	405	0.676127	1	0.974153
Arrector Pili	406	0.677796	1	0.974153
Arrector Pili	407	0.679466	1	0.974153
Arrector Pili	408	0.681135	1	0.974153
Arrector Pili	409	0.682805	1	0.974153
Arrector Pili	410	0.684474	1	0.974153
Arrector Pili	411	0.686144	1	0.974153
Arrector Pili	412	0.687813	1	0.974153
Arrector Pili	413	0.689482	1	0.974153
Arrector Pili	414	0.691152	1	0.974153
Arrector Pili	415	0.692821	1	0.974153
Arrector Pili	416	0.694491	1	0.974153
Arrector Pili	417	0.69616	1	0.974153
Arrector Pili	418	0.69783	1	0.974153
Arrector Pili	419	0.699499	1	0.974153
Arrector Pili	420	0.701169	1	0.974153
Arrector Pili	421	0.702838	1	0.974153
Arrector Pili	422	0.704508	1	0.974153
Arrector Pili	423	0.706177	1	0.974153
Arrector Pili	424	0.707846	1	0.974153
Arrector Pili	425	0.709516	1	0.974153
Arrector Pili	426	0.711185	1	0.974153
Arrector Pili	427	0.712855	1	0.974153
Arrector Pili	428	0.714524	1	0.974153
Arrector Pili	429	0.716194	1	0.974153
Arrector Pili	430	0.717863	1	0.974153
Arrector Pili	431	0.719533	1	0.974153
Arrector Pili	432	0.721202	1	0.974153
Arrector Pili	433	0.722871	1	0.974153
Arrector Pili	434	0.724541	1	0.974153
Arrector Pili	435	0.72621	1	0.974153
Arrector Pili	436	0.72788	1	0.974153
Arrector Pili	437	0.729549	1	0.974153
Arrector Pili	438	0.731219	1	0.974153
Arrector Pili	439	0.732888	1	0.974153
Arrector Pili	440	0.734558	1	0.974153
Arrector Pili	441	0.736227	1	0.974153
Arrector Pili	442	0.737896	1	0.974153
Arrector Pili	443	0.739566	1	0.974153
Arrector Pili	444	0.741235	1	0.974153
Arrector Pili	445	0.742905	1	0.974153
Arrector Pili	446	0.744574	1	0.974153
Arrector Pili	447	0.746244	1	0.974153
Arrector Pili	448	0.747913	1	0.974153
Arrector Pili	449	0.749583	1	0.974153
Arrector Pili	450	0.751252	1	0.974153
Arrector Pili	451	0.752922	1	0.974153
Arrector Pili	452	0.754591	1	0.974153
Arrector Pili	453	0.75626	1	0.974153
Arrector Pili	454	0.75793	1	0.974153
Arrector Pili	455	0.759599	1	0.974153
Arrector Pili	456	0.761269	1	0.974153
Arrector Pili	457	0.762938	1	0.974153
Arrector Pili	458	0.764608	1	0.974153
Arrector Pili	459	0.766277	1	0.974153
Arrector Pili	460	0.767947	1	0.974153
Arrector Pili	461	0.769616	1	0.974153
Arrector Pili	462	0.771285	1	0.974153
Arrector Pili	463	0.772955	1	0.974153
Arrector Pili	464	0.774624	1	0.974153
Arrector Pili	465	0.776294	1	0.974153
Arrector Pili	466	0.777963	1	0.974153
Arrector Pili	467	0.779633	1	0.974153
Arrector Pili	468	0.781302	1	0.974153
Arrector Pili	469	0.782972	1	0.974153
Arrector Pili	470	0.784641	1	0.974153
Arrector Pili	471	0.786311	1	0.974153
Arrector Pili	472	0.78798	1	0.974153
Arrector Pili	473	0.789649	1	0.974153
Arrector Pili	474	0.791319	1	0.974153
Arrector Pili	475	0.792988	1	0.974153
Arrector Pili	476	0.794658	1	0.974153
Arrector Pili	477	0.796327	1	0.974153
Arrector Pili	478	0.797997	1	0.974153
Arrector Pili	479	0.799666	1	0.974153
Arrector Pili	480	0.801336	1	0.974153
Arrector Pili	481	0.803005	1	0.974153
Arrector Pili	482	0.804674	1	0.974153
Arrector Pili	483	0.806344	1	0.974153
Arrector Pili	484	0.808013	1	0.974153
Arrector Pili	485	0.809683	1	0.974153
Arrector Pili	486	0.811352	1	0.974153
Arrector Pili	487	0.813022	1	0.974153
Arrector Pili	488	0.814691	1	0.974153
Arrector Pili	489	0.816361	1	0.974153
Arrector Pili	490	0.81803	1	0.974153
Arrector Pili	491	0.819699	1	0.974153
Arrector Pili	492	0.821369	1	0.974153
Arrector Pili	493	0.823038	1	0.974153
Arrector Pili	494	0.824708	1	0.974153
Arrector Pili	495	0.826377	1	0.974153
Arrector Pili	496	0.828047	1	0.974153
Arrector Pili	497	0.829716	1	0.974153
Arrector Pili	498	0.831386	1	0.974153
Arrector Pili	499	0.833055	1	0.974153
Arrector Pili	500	0.834725	1	0.974153
Arrector Pili	501	0.836394	1	0.974153
Arrector Pili	502	0.838063	1	0.974153
Arrector Pili	503	0.839733	1	0.974153
Arrector Pili	504	0.841402	1	0.974153
Arrector Pili	505	0.843072	1	0.974153
Arrector Pili	506	0.844741	1	0.974153
Arrector Pili	507	0.846411	1	0.974153
Arrector Pili	508	0.84808	1	0.974153
Arrector Pili	509	0.84975	1	0.974153
Arrector Pili	510	0.851419	1	0.974153
Arrector Pili	511	0.853088	1	0.974153
Arrector Pili	512	0.854758	1	0.974153
Arrector Pili	513	0.856427	1	0.974153
Arrector Pili	514	0.858097	1	0.974153
Arrector Pili	515	0.859766	1	0.974153
Arrector Pili	516	0.861436	1	0.974153
Arrector Pili	517	0.863105	1	0.974153
Arrector Pili	518	0.864775	1	0.974153
Arrector Pili	519	0.866444	1	0.974153
Arrector Pili	520	0.868114	1	0.974153
Arrector Pili	521	0.869783	1	0.974153
Arrector Pili	522	0.871452	1	0.974153
Arrector Pili	523	0.873122	1	0.974153
Arrector Pili	524	0.874791	1	0.974153
Arrector Pili	525	0.876461	1	0.974153
Arrector Pili	526	0.87813	1	0.974153
Arrector Pili	527	0.8798	1	0.974153
Arrector Pili	528	0.881469	1	0.974153
Arrector Pili	529	0.883139	1	0.974153
Arrector Pili	530	0.884808	1	0.974153
Arrector Pili	531	0.886477	1	0.974153
Arrector Pili	532	0.888147	1	0.974153
Arrector Pili	533	0.889816	1	0.974153
Arrector Pili	534	0.891486	1	0.974153
Arrector Pili	535	0.893155	1	0.974153
Arrector Pili	536	0.894825	1	0.974153
Arrector Pili	537	0.896494	1	0.974153
Arrector Pili	538	0.898164	1	0.974153
Arrector Pili	539	0.899833	1	0.974153
Arrector Pili	540	0.901503	1	0.974153
Arrector Pili	541	0.903172	1	0.974153
Arrector Pili	542	0.904841	1	0.974153
Arrector Pili	543	0.906511	1	0.974153
Arrector Pili	544	0.90818	1	0.974153
Arrector Pili	545	0.90985	1	0.974153
Arrector Pili	546	0.911519	1	0.974153
Arrector Pili	547	0.913189	1	0.974153
Arrector Pili	548	0.914858	1	0.974153
Arrector Pili	549	0.916528	1	0.974153
Arrector Pili	550	0.918197	1	0.974153
Arrector Pili	551	0.919866	1	0.974153
Arrector Pili	552	0.921536	1	0.974153
Arrector Pili	553	0.923205	1	0.974153
Arrector Pili	554	0.924875	1	0.974153
Arrector Pili	555	0.926544	1	0.974153
Arrector Pili	556	0.928214	1	0.974153
Arrector Pili	557	0.929883	1	0.974153
Arrector Pili	558	0.931553	1	0.974153
Arrector Pili	559	0.933222	1	0.974153
Arrector Pili	560	0.934891	1	0.974153
Arrector Pili	561	0.936561	1	0.974153
Arrector Pili	562	0.93823	1	0.974153
Arrector Pili	563	0.9399	1	0.974153
Arrector Pili	564	0.941569	1	0.974153
Arrector Pili	565	0.943239	1	0.974153
Arrector Pili	566	0.944908	1	0.974153
Arrector Pili	567	0.946578	1	0.974153
Arrector Pili	568	0.948247	1	0.974153
Arrector Pili	569	0.949917	1	0.974153
Arrector Pili	570	0.951586	1	0.974153
Arrector Pili	571	0.953255	1	0.974153
Arrector Pili	572	0.954925	1	0.974153
Arrector Pili	573	0.956594	1	0.974153
Arrector Pili	574	0.958264	1	0.974153
Arrector Pili	575	0.959933	1	0.974153
Arrector Pili	576	0.961603	1	0.974153
Arrector Pili	577	0.963272	1	0.974153
Arrector Pili	578	0.964942	1	0.974153
Arrector Pili	579	0.966611	1	0.974153
Arrector Pili	580	0.96828	1	0.974153
Arrector Pili	581	0.96995	1	0.974153
Arrector Pili	582	0.971619	1	0.974153
Arrector Pili	583	0.973289	1	0.974153
Arrector Pili	584	0.974958	1	0.974153
Arrector Pili	585	0.976628	1	0.974153
Arrector Pili	586	0.978297	1	0.974153
Arrector Pili	587	0.979967	1	0.974153
Arrector Pili	588	0.981636	1	0.974153
Arrector Pili	589	0.983306	1	0.974153
Arrector Pili	590	0.984975	1	0.974153
Arrector Pili	591	0.986644	1	0.974153
Arrector Pili	592	0.988314	1	0.974153
Arrector Pili	593	0.989983	1	0.974153
Arrector Pili	594	0.991653	1	0.974153
Arrector Pili	595	0.993322	1	0.974153
Arrector Pili	596	0.994992	1	0.974153
Arrector Pili	597	0.996661	1	0.974153
Arrector Pili	598	0.998331	1	0.974153
Arrector Pili	599	1	1	0.974153
Blood Vessel	0	0	0	0.918679
Blood Vessel	1	0.00166945	0.0864271	0.918679
Blood Vessel	2	0.0033389	0.197743	0.918679
Blood Vessel	3	0.00500835	0.234579	0.918679
Blood Vessel	4	0.0066778	0.325517	0.918679
Blood Vessel	5	0.00834725	0.349718	0.918679
Blood Vessel	6	0.0100167	0.362415	0.918679
Blood Vessel	7	0.0116861	0.368771	0.918679
Blood Vessel	8	0.0133556	0.378624	0.918679
Blood Vessel	9	0.015025	0.387035	0.918679
Blood Vessel	10	0.0166945	0.393999	0.918679
Blood Vessel	11	0.0183639	0.407179	0.918679
Blood Vessel	12	0.0200334	0.421015	0.918679
Blood Vessel	13	0.0217028	0.434834	0.918679
Blood Vessel	14	0.0233723	0.452988	0.918679
Blood Vessel	15	0.0250417	0.485413	0.918679
Blood Vessel	16	0.0267112	0.57167	0.918679
Blood Vessel	17	0.0283806	0.583275	0.918679
Blood Vessel	18	0.0300501	0.596207	0.918679
Blood Vessel	19	0.0317195	0.618735	0.918679
Blood Vessel	20	0.033389	0.62295	0.918679
Blood Vessel	21	0.0350584	0.626638	0.918679
Blood Vessel	22	0.0367279	0.639933	0.918679
Blood Vessel	23	0.0383973	0.660059	0.918679
Blood Vessel	24	0.0400668	0.665516	0.918679
Blood Vessel	25	0.0417362	0.67742	0.918679
Blood Vessel	26	0.0434057	0.685254	0.918679
Blood Vessel	27	0.0450751	0.686275	0.918679
Blood Vessel	28	0.0467446	0.686326	0.918679
Blood Vessel	29	0.048414	0.692238	0.918679
Blood Vessel	30	0.0500835	0.704284	0.918679
Blood Vessel	31	0.0517529	0.708925	0.918679
Blood Vessel	32	0.0534224	0.7107	0.918679
Blood Vessel	33	0.0550918	0.712344	0.918679
Blood Vessel	34	0.0567613	0.716003	0.918679
Blood Vessel	35	0.0584307	0.729772	0.918679
Blood Vessel	36	0.0601002	0.738253	0.918679
Blood Vessel	37	0.0617696	0.741538	0.918679
Blood Vessel	38	0.0634391	0.74814	0.918679
Blood Vessel	39	0.0651085	0.76923	0.918679
Blood Vessel	40	0.066778	0.784364	0.918679
Blood Vessel	41	0.0684474	0.78699	0.918679
Blood Vessel	42	0.0701169	0.788843	0.918679
Blood Vessel	43	0.0717863	0.790151	0.918679
Blood Vessel	44	0.0734558	0.791141	0.918679
Blood Vessel	45	0.0751252	0.792041	0.918679
Blood Vessel	46	0.0767947	0.793078	0.918679
Blood Vessel	47	0.0784641	0.794455	0.918679
Blood Vessel	48	0.0801336	0.795773	0.918679
Blood Vessel	49	0.081803	0.796963	0.918679
Blood Vessel	50	0.0834725	0.798227	0.918679
Blood Vessel	51	0.0851419	0.799769	0.918679
Blood Vessel	52	0.0868114	0.801793	0.918679
Blood Vessel	53	0.0884808	0.804736	0.918679
Blood Vessel	54	0.0901503	0.812291	0.918679
Blood Vessel	55	0.0918197	0.815248	0.918679
Blood Vessel	56	0.0934891	0.817137	0.918679
Blood Vessel	57	0.0951586	0.818675	0.918679
Blood Vessel	58	0.096828	0.819918	0.918679
Blood Vessel	59	0.0984975	0.820927	0.918679
Blood Vessel	60	0.100167	0.821759	0.918679
Blood Vessel	61	0.101836	0.822474	0.918679
Blood Vessel	62	0.103506	0.82313	0.918679
Blood Vessel	63	0.105175	0.823776	0.918679
Blood Vessel	64	0.106845	0.824369	0.918679
Blood Vessel	65	0.108514	0.824897	0.918679
Blood Vessel	66	0.110184	0.825366	0.918679
Blood Vessel	67	0.111853	0.825782	0.918679
Blood Vessel	68	0.113523	0.826153	0.918679
Blood Vessel	69	0.115192	0.826485	0.918679
Blood Vessel	70	0.116861	0.826786	0.918679
Blood Vessel	71	0.118531	0.827061	0.918679
Blood Vessel	72	0.1202	0.827317	0.918679
Blood Vessel	73	0.12187	0.827562	0.918679
Blood Vessel	74	0.123539	0.827802	0.918679
Blood Vessel	75	0.125209	0.828044	0.918679
Blood Vessel	76	0.126878	0.828294	0.918679
Blood Vessel	77	0.128548	0.828559	0.918679
Blood Vessel	78	0.130217	0.828846	0.918679
Blood Vessel	79	0.131886	0.829162	0.918679
Blood Vessel	80	0.133556	0.829514	0.918679
Blood Vessel	81	0.135225	0.829907	0.918679
Blood Vessel	82	0.136895	0.83035	0.918679
Blood Vessel	83	0.138564	0.830848	0.918679
Blood Vessel	84	0.140234	0.831409	0.918679
Blood Vessel	85	0.141903	0.832039	0.918679
Blood Vessel	86	0.143573	0.832745	0.918679
Blood Vessel	87	0.145242	0.833565	0.918679
Blood Vessel	88	0.146912	0.835139	0.918679
Blood Vessel	89	0.148581	0.837418	0.918679
Blood Vessel	90	0.15025	0.840004	0.918679
Blood Vessel	91	0.15192	0.842501	0.918679
Blood Vessel	92	0.153589	0.844689	0.918679
Blood Vessel	93	0.155259	0.846855	0.918679
Blood Vessel	94	0.156928	0.849021	0.918679
Blood Vessel	95	0.158598	0.851187	0.918679
Blood Vessel	96	0.160267	0.85336	0.918679
Blood Vessel	97	0.161937	0.855715	0.918679
Blood Vessel	98	0.163606	0.858149	0.918679
Blood Vessel	99	0.165275	0.860414	0.918679
Blood Vessel	100	0.166945	0.862261	0.918679
Blood Vessel	101	0.168614	0.863606	0.918679
Blood Vessel	102	0.170284	0.864851	0.918679
Blood Vessel	103	0.171953	0.866037	0.918679
Blood Vessel	104	0.173623	0.867166	0.918679
Blood Vessel	105	0.175292	0.868241	0.918679
Blood Vessel	106	0.176962	0.869265	0.918679
Blood Vessel	107	0.178631	0.87024	0.918679
Blood Vessel	108	0.180301	0.87117	0.918679
Blood Vessel	109	0.18197	0.872056	0.918679
Blood Vessel	110	0.183639	0.872903	0.918679
Blood Vessel	111	0.185309	0.873712	0.918679
Blood Vessel	112	0.186978	0.874486	0.918679
Blood Vessel	113	0.188648	0.875228	0.918679
Blood Vessel	114	0.190317	0.875942	0.918679
Blood Vessel	115	0.191987	0.876628	0.918679
Blood Vessel	116	0.193656	0.877292	0.918679
Blood Vessel	117	0.195326	0.877934	0.918679
Blood Vessel	118	0.196995	0.878558	0.918679
Blood Vessel	119	0.198664	0.879167	0.918679
Blood Vessel	120	0.200334	0.879764	0.918679
Blood Vessel	121	0.202003	0.88035	0.918679
Blood Vessel	122	0.203673	0.88093	0.918679
Blood Vessel	123	0.205342	0.881505	0.918679
Blood Vessel	124	0.207012	0.882079	0.918679
Blood Vessel	125	0.208681	0.882656	0.918679
Blood Vessel	126	0.210351	0.883247	0.918679
Blood Vessel	127	0.21202	0.883849	0.918679
Blood Vessel	128	0.213689	0.884459	0.918679
Blood Vessel	129	0.215359	0.885073	0.918679
Blood Vessel	130	0.217028	0.885686	0.918679
Blood Vessel	131	0.218698	0.886295	0.918679
Blood Vessel	132	0.220367	0.886895	0.918679
Blood Vessel	133	0.222037	0.887483	0.918679
Blood Vessel	134	0.223706	0.888054	0.918679
Blood Vessel	135	0.225376	0.888605	0.918679
Blood Vessel	136	0.227045	0.889131	0.918679
Blood Vessel	137	0.228715	0.889628	0.918679
Blood Vessel	138	0.230384	0.890093	0.918679
Blood Vessel	139	0.232053	0.890521	0.918679
Blood Vessel	140	0.233723	0.890909	0.918679
Blood Vessel	141	0.235392	0.891251	0.918679
Blood Vessel	142	0.237062	0.891545	0.918679
Blood Vessel	143	0.238731	0.891786	0.918679
Blood Vessel	144	0.240401	0.891971	0.918679
Blood Vessel	145	0.24207	0.892094	0.918679
Blood Vessel	146	0.24374	0.892152	0.918679
Blood Vessel	147	0.245409	0.892157	0.918679
Blood Vessel	148	0.247078	0.892157	0.918679
Blood Vessel	149	0.248748	0.892157	0.918679
Blood Vessel	150	0.250417	0.892529	0.918679
Blood Vessel	151	0.252087	0.894347	0.918679
Blood Vessel	152	0.253756	0.897035	0.918679
Blood Vessel	153	0.255426	0.899874	0.918679
Blood Vessel	154	0.257095	0.90215	0.918679
Blood Vessel	155	0.258765	0.904134	0.918679
Blood Vessel	156	0.260434	0.906187	0.918679
Blood Vessel	157	0.262104	0.908144	0.918679
Blood Vessel	158	0.263773	0.90984	0.918679
Blood Vessel	159	0.265442	0.91111	0.918679
Blood Vessel	160	0.267112	0.911789	0.918679
Blood Vessel	161	0.268781	0.912154	0.918679
Blood Vessel	162	0.270451	0.912499	0.918679
Blood Vessel	163	0.27212	0.912824	0.918679
Blood Vessel	164	0.27379	0.91313	0.918679
Blood Vessel	165	0.275459	0.913418	0.918679
Blood Vessel	166	0.277129	0.913689	0.918679
Blood Vessel	167	0.278798	0.913943	0.918679
Blood Vessel	168	0.280467	0.91418	0.918679
Blood Vessel	169	0.282137	0.914403	0.918679
Blood Vessel	170	0.283806	0.91461	0.918679
Blood Vessel	171	0.285476	0.914804	0.918679
Blood Vessel	172	0.287145	0.914984	0.918679
Blood Vessel	173	0.288815	0.915152	0.918679
Blood Vessel	174	0.290484	0.915307	0.918679
Blood Vessel	175	0.292154	0.915451	0.918679
Blood Vessel	176	0.293823	0.915584	0.918679
Blood Vessel	177	0.295492	0.915708	0.918679
Blood Vessel	178	0.297162	0.915822	0.918679
Blood Vessel	179	0.298831	0.915927	0.918679
Blood Vessel	180	0.300501	0.916025	0.918679
Blood Vessel	181	0.30217	0.916115	0.918679
Blood Vessel	182	0.30384	0.916198	0.918679
Blood Vessel	183	0.305509	0.916276	0.918679
Blood Vessel	184	0.307179	0.916349	0.918679
Blood Vessel	185	0.308848	0.916417	0.918679
Blood Vessel	186	0.310518	0.916481	0.918679
Blood Vessel	187	0.312187	0.916541	0.918679
Blood Vessel	188	0.313856	0.9166	0.918679
Blood Vessel	189	0.315526	0.916656	0.918679
Blood Vessel	190	0.317195	0.916711	0.918679
Blood Vessel	191	0.318865	0.916766	0.918679
Blood Vessel	192	0.320534	0.916821	0.918679
Blood Vessel	193	0.322204	0.916877	0.918679
Blood Vessel	194	0.323873	0.916934	0.918679
Blood Vessel	195	0.325543	0.916994	0.918679
Blood Vessel	196	0.327212	0.917057	0.918679
Blood Vessel	197	0.328881	0.917123	0.918679
Blood Vessel	198	0.330551	0.917193	0.918679
Blood Vessel	199	0.33222	0.917269	0.918679
Blood Vessel	200	0.33389	0.91735	0.918679
Blood Vessel	201	0.335559	0.917437	0.918679
Blood Vessel	202	0.337229	0.917531	0.918679
Blood Vessel	203	0.338898	0.917633	0.918679
Blood Vessel	204	0.340568	0.917743	0.918679
Blood Vessel	205	0.342237	0.917863	0.918679
Blood Vessel	206	0.343907	0.917992	0.918679
Blood Vessel	207	0.345576	0.918131	0.918679
Blood Vessel	208	0.347245	0.918282	0.918679
Blood Vessel	209	0.348915	0.918444	0.918679
Blood Vessel	210	0.350584	0.918618	0.918679
Blood Vessel	211	0.352254	0.918806	0.918679
Blood Vessel	212	0.353923	0.919008	0.918679
Blood Vessel	213	0.355593	0.919224	0.918679
Blood Vessel	214	0.357262	0.919455	0.918679
Blood Vessel	215	0.358932	0.919702	0.918679
Blood Vessel	216	0.360601	0.919965	0.918679
Blood Vessel	217	0.36227	0.920246	0.918679
Blood Vessel	218	0.36394	0.920544	0.918679
Blood Vessel	219	0.365609	0.920861	0.918679
Blood Vessel	220	0.367279	0.921197	0.918679
Blood Vessel	221	0.368948	0.921553	0.918679
Blood Vessel	222	0.370618	0.921975	0.918679
Blood Vessel	223	0.372287	0.922581	0.918679
Blood Vessel	224	0.373957	0.923473	0.918679
Blood Vessel	225	0.375626	0.924753	0.918679
Blood Vessel	226	0.377295	0.926523	0.918679
Blood Vessel	227	0.378965	0.928885	0.918679
Blood Vessel	228	0.380634	0.932788	0.918679
Blood Vessel	229	0.382304	0.943477	0.918679
Blood Vessel	230	0.383973	0.9478	0.918679
Blood Vessel	231	0.385643	0.950337	0.918679
Blood Vessel	232	0.387312	0.951177	0.918679
Blood Vessel	233	0.388982	0.951645	0.918679
Blood Vessel	234	0.390651	0.952076	0.918679
Blood Vessel	235	0.392321	0.952472	0.918679
Blood Vessel	236	0.39399	0.952834	0.918679
Blood Vessel	237	0.395659	0.953163	0.918679
Blood Vessel	238	0.397329	0.953462	0.918679
Blood Vessel	239	0.398998	0.953732	0.918679
Blood Vessel	240	0.400668	0.953975	0.918679
Blood Vessel	241	0.402337	0.954192	0.918679
Blood Vessel	242	0.404007	0.954385	0.918679
Blood Vessel	243	0.405676	0.954556	0.918679
Blood Vessel	244	0.407346	0.954706	0.918679
Blood Vessel	245	0.409015	0.954837	0.918679
Blood Vessel	246	0.410684	0.95495	0.918679
Blood Vessel	247	0.412354	0.955048	0.918679
Blood Vessel	248	0.414023	0.955131	0.918679
Blood Vessel	249	0.415693	0.955201	0.918679
Blood Vessel	250	0.417362	0.955261	0.918679
Blood Vessel	251	0.419032	0.955311	0.918679
Blood Vessel	252	0.420701	0.955354	0.918679
Blood Vessel	253	0.422371	0.95539	0.918679
Blood Vessel	254	0.42404	0.955422	0.918679
Blood Vessel	255	0.42571	0.955451	0.918679
Blood Vessel	256	0.427379	0.955479	0.918679
Blood Vessel	257	0.429048	0.955508	0.918679
Blood Vessel	258	0.430718	0.955538	0.918679
Blood Vessel	259	0.432387	0.955572	0.918679
Blood Vessel	260	0.434057	0.955612	0.918679
Blood Vessel	261	0.435726	0.955659	0.918679
Blood Vessel	262	0.437396	0.955714	0.918679
Blood Vessel	263	0.439065	0.955779	0.918679
Blood Vessel	264	0.440735	0.955856	0.918679
Blood Vessel	265	0.442404	0.955947	0.918679
Blood Vessel	266	0.444073	0.956053	0.918679
Blood Vessel	267	0.445743	0.956175	0.918679
Blood Vessel	268	0.447412	0.956316	0.918679
Blood Vessel	269	0.449082	0.956477	0.918679
Blood Vessel	270	0.450751	0.95666	0.918679
Blood Vessel	271	0.452421	0.956866	0.918679
Blood Vessel	272	0.45409	0.957097	0.918679
Blood Vessel	273	0.45576	0.957354	0.918679
Blood Vessel	274	0.457429	0.95764	0.918679
Blood Vessel	275	0.459098	0.957955	0.918679
Blood Vessel	276	0.460768	0.958302	0.918679
Blood Vessel	277	0.462437	0.958682	0.918679
Blood Vessel	278	0.464107	0.959096	0.918679
Blood Vessel	279	0.465776	0.959547	0.918679
Blood Vessel	280	0.467446	0.960036	0.918679
Blood Vessel	281	0.469115	0.960565	0.918679
Blood Vessel	282	0.470785	0.96956	0.918679
Blood Vessel	283	0.472454	0.971024	0.918679
Blood Vessel	284	0.474124	0.97152	0.918679
Blood Vessel	285	0.475793	0.971998	0.918679
Blood Vessel	286	0.477462	0.972458	0.918679
Blood Vessel	287	0.479132	0.972901	0.918679
Blood Vessel	288	0.480801	0.973328	0.918679
Blood Vessel	289	0.482471	0.973738	0.918679
Blood Vessel	290	0.48414	0.974131	0.918679
Blood Vessel	291	0.48581	0.974509	0.918679
Blood Vessel	292	0.487479	0.974872	0.918679
Blood Vessel	293	0.489149	0.975219	0.918679
Blood Vessel	294	0.490818	0.975552	0.918679
Blood Vessel	295	0.492487	0.97587	0.918679
Blood Vessel	296	0.494157	0.976173	0.918679
Blood Vessel	297	0.495826	0.976463	0.918679
Blood Vessel	298	0.497496	0.97674	0.918679
Blood Vessel	299	0.499165	0.977003	0.918679
Blood Vessel	300	0.500835	0.977253	0.918679
Blood Vessel	301	0.502504	0.977491	0.918679
Blood Vessel	302	0.504174	0.977716	0.918679
Blood Vessel	303	0.505843	0.977929	0.918679
Blood Vessel	304	0.507513	0.978131	0.918679
Blood Vessel	305	0.509182	0.978322	0.918679
Blood Vessel	306	0.510851	0.978501	0.918679
Blood Vessel	307	0.512521	0.97867	0.918679
Blood Vessel	308	0.51419	0.978829	0.918679
Blood Vessel	309	0.51586	0.978977	0.918679
Blood Vessel	310	0.517529	0.979116	0.918679
Blood Vessel	311	0.519199	0.979246	0.918679
Blood Vessel	312	0.520868	0.979366	0.918679
Blood Vessel	313	0.522538	0.979478	0.918679
Blood Vessel	314	0.524207	0.979581	0.918679
Blood Vessel	315	0.525876	0.979677	0.918679
Blood Vessel	316	0.527546	0.979765	0.918679
Blood Vessel	317	0.529215	0.979845	0.918679
Blood Vessel	318	0.530885	0.979918	0.918679
Blood Vessel	319	0.532554	0.979984	0.918679
Blood Vessel	320	0.534224	0.980044	0.918679
Blood Vessel	321	0.535893	0.980098	0.918679
Blood Vessel	322	0.537563	0.980146	0.918679
Blood Vessel	323	0.539232	0.980189	0.918679
Blood Vessel	324	0.540902	0.980226	0.918679
Blood Vessel	325	0.542571	0.980259	0.918679
Blood Vessel	326	0.54424	0.980287	0.918679
Blood Vessel	327	0.54591	0.980311	0.918679
Blood Vessel	328	0.547579	0.980331	0.918679
Blood Vessel	329	0.549249	0.980348	0.918679
Blood Vessel	330	0.550918	0.980361	0.918679
Blood Vessel	331	0.552588	0.980372	0.918679
Blood Vessel	332	0.554257	0.980379	0.918679
Blood Vessel	333	0.555927	0.980385	0.918679
Blood Vessel	334	0.557596	0.980389	0.918679
Blood Vessel	335	0.559265	0.980391	0.918679
Blood Vessel	336	0.560935	0.980392	0.918679
Blood Vessel	337	0.562604	0.980392	0.918679
Blood Vessel	338	0.564274	0.980392	0.918679
Blood Vessel	339	0.565943	0.980392	0.918679
Blood Vessel	340	0.567613	0.980392	0.918679
Blood Vessel	341	0.569282	0.980392	0.918679
Blood Vessel	342	0.570952	0.980392	0.918679
Blood Vessel	343	0.572621	0.980392	0.918679
Blood Vessel	344	0.57429	0.980392	0.918679
Blood Vessel	345	0.57596	0.980392	0.918679
Blood Vessel	346	0.577629	0.980392	0.918679
Blood Vessel	347	0.579299	0.980392	0.918679
Blood Vessel	348	0.580968	0.980392	0.918679
Blood Vessel	349	0.582638	0.980392	0.918679
Blood Vessel	350	0.584307	0.980392	0.918679
Blood Vessel	351	0.585977	0.980396	0.918679
Blood Vessel	352	0.587646	0.98041	0.918679
Blood Vessel	353	0.589316	0.980432	0.918679
Blood Vessel	354	0.590985	0.980463	0.918679
Blood Vessel	355	0.592654	0.980502	0.918679
Blood Vessel	356	0.594324	0.98055	0.918679
Blood Vessel	357	0.595993	0.980606	0.918679
Blood Vessel	358	0.597663	0.98067	0.918679
Blood Vessel	359	0.599332	0.980742	0.918679
Blood Vessel	360	0.601002	0.980821	0.918679
Blood Vessel	361	0.602671	0.980907	0.918679
Blood Vessel	362	0.604341	0.981001	0.918679
Blood Vessel	363	0.60601	0.981101	0.918679
Blood Vessel	364	0.607679	0.981208	0.918679
Blood Vessel	365	0.609349	0.981322	0.918679
Blood Vessel	366	0.611018	0.981442	0.918679
Blood Vessel	367	0.612688	0.981569	0.918679
Blood Vessel	368	0.614357	0.981701	0.918679
Blood Vessel	369	0.616027	0.981839	0.918679
Blood Vessel	370	0.617696	0.981982	0.918679
Blood Vessel	371	0.619366	0.982131	0.918679
Blood Vessel	372	0.621035	0.982285	0.918679
Blood Vessel	373	0.622705	0.982443	0.918679
Blood Vessel	374	0.624374	0.982607	0.918679
Blood Vessel	375	0.626043	0.982775	0.918679
Blood Vessel	376	0.627713	0.982948	0.918679
Blood Vessel	377	0.629382	0.983124	0.918679
Blood Vessel	378	0.631052	0.983305	0.918679
Blood Vessel	379	0.632721	0.983489	0.918679
Blood Vessel	380	0.634391	0.983677	0.918679
Blood Vessel	381	0.63606	0.983868	0.918679
Blood Vessel	382	0.63773	0.984062	0.918679
Blood Vessel	383	0.639399	0.984259	0.918679
Blood Vessel	384	0.641068	0.984459	0.918679
Blood Vessel	385	0.642738	0.984662	0.918679
Blood Vessel	386	0.644407	0.984866	0.918679
Blood Vessel	387	0.646077	0.985073	0.918679
Blood Vessel	388	0.647746	0.985282	0.918679
Blood Vessel	389	0.649416	0.985493	0.918679
Blood Vessel	390	0.651085	0.985705	0.918679
Blood Vessel	391	0.652755	0.985919	0.918679
Blood Vessel	392	0.654424	0.986134	0.918679
Blood Vessel	393	0.656093	0.986349	0.918679
Blood Vessel	394	0.657763	0.986566	0.918679
Blood Vessel	395	0.659432	0.986783	0.918679
Blood Vessel	396	0.661102	0.987	0.918679
Blood Vessel	397	0.662771	0.987217	0.918679
Blood Vessel	398	0.664441	0.987435	0.918679
Blood Vessel	399	0.66611	0.987652	0.918679
Blood Vessel	400	0.66778	0.987869	0.918679
Blood Vessel	401	0.669449	0.988085	0.918679
Blood Vessel	402	0.671119	0.9883	0.918679
Blood Vessel	403	0.672788	0.988514	0.918679
Blood Vessel	404	0.674457	0.988727	0.918679
Blood Vessel	405	0.676127	0.988939	0.918679
Blood Vessel	406	0.677796	0.989148	0.918679
Blood Vessel	407	0.679466	0.989356	0.918679
Blood Vessel	408	0.681135	0.989562	0.918679
Blood Vessel	409	0.682805	0.989766	0.918679
Blood Vessel	410	0.684474	0.989967	0.918679
Blood Vessel	411	0.686144	0.990166	0.918679
Blood Vessel	412	0.687813	0.990369	0.918679
Blood Vessel	413	0.689482	0.990588	0.918679
Blood Vessel	414	0.691152	0.990822	0.918679
Blood Vessel	415	0.692821	0.99107	0.918679
Blood Vessel	416	0.694491	0.99133	0.918679
Blood Vessel	417	0.69616	0.991603	0.918679
Blood Vessel	418	0.69783	0.991886	0.918679
Blood Vessel	419	0.699499	0.992179	0.918679
Blood Vessel	420	0.701169	0.99248	0.918679
Blood Vessel	421	0.702838	0.992788	0.918679
Blood Vessel	422	0.704508	0.993103	0.918679
Blood Vessel	423	0.706177	0.993423	0.918679
Blood Vessel	424	0.707846	0.993747	0.918679
Blood Vessel	425	0.709516	0.994074	0.918679
Blood Vessel	426	0.711185	0.994403	0.918679
Blood Vessel	427	0.712855	0.994732	0.918679
Blood Vessel	428	0.714524	0.995061	0.918679
Blood Vessel	429	0.716194	0.995389	0.918679
Blood Vessel	430	0.717863	0.995714	0.918679
Blood Vessel	431	0.719533	0.996036	0.918679
Blood Vessel	432	0.721202	0.996353	0.918679
Blood Vessel	433	0.722871	0.996663	0.918679
Blood Vessel	434	0.724541	0.996967	0.918679
Blood Vessel	435	0.72621	0.997263	0.918679
Blood Vessel	436	0.72788	0.99755	0.918679
Blood Vessel	437	0.729549	0.997826	0.918679
Blood Vessel	438	0.731219	0.998091	0.918679
Blood Vessel	439	0.732888	0.998344	0.918679
Blood Vessel	440	0.734558	0.998583	0.918679
Blood Vessel	441	0.736227	0.998807	0.918679
Blood Vessel	442	0.737896	0.999015	0.918679
Blood Vessel	443	0.739566	0.999207	0.918679
Blood Vessel	444	0.741235	0.999381	0.918679
Blood Vessel	445	0.742905	0.999535	0.918679
Blood Vessel	446	0.744574	0.999669	0.918679
Blood Vessel	447	0.746244	0.999782	0.918679
Blood Vessel	448	0.747913	0.999873	0.918679
Blood Vessel	449	0.749583	0.99994	0.918679
Blood Vessel	450	0.751252	0.999983	0.918679
Blood Vessel	451	0.752922	1	0.918679
Blood Vessel	452	0.754591	1	0.918679
Blood Vessel	453	0.75626	1	0.918679
Blood Vessel	454	0.75793	1	0.918679
Blood Vessel	455	0.759599	1	0.918679
Blood Vessel	456	0.761269	1	0.918679
Blood Vessel	457	0.762938	1	0.918679
Blood Vessel	458	0.764608	1	0.918679
Blood Vessel	459	0.766277	1	0.918679
Blood Vessel	460	0.767947	1	0.918679
Blood Vessel	461	0.769616	1	0.918679
Blood Vessel	462	0.771285	1	0.918679
Blood Vessel	463	0.772955	1	0.918679
Blood Vessel	464	0.774624	1	0.918679
Blood Vessel	465	0.776294	1	0.918679
Blood Vessel	466	0.777963	1	0.918679
Blood Vessel	467	0.779633	1	0.918679
Blood Vessel	468	0.781302	1	0.918679
Blood Vessel	469	0.782972	1	0.918679
Blood Vessel	470	0.784641	1	0.918679
Blood Vessel	471	0.786311	1	0.918679
Blood Vessel	472	0.78798	1	0.918679
Blood Vessel	473	0.789649	1	0.918679
Blood Vessel	474	0.791319	1	0.918679
Blood Vessel	475	0.792988	1	0.918679
Blood Vessel	476	0.794658	1	0.918679
Blood Vessel	477	0.796327	1	0.918679
Blood Vessel	478	0.797997	1	0.918679
Blood Vessel	479	0.799666	1	0.918679
Blood Vessel	480	0.801336	1	0.918679
Blood Vessel	481	0.803005	1	0.918679
Blood Vessel	482	0.804674	1	0.918679
Blood Vessel	483	0.806344	1	0.918679
Blood Vessel	484	0.808013	1	0.918679
Blood Vessel	485	0.809683	1	0.918679
Blood Vessel	486	0.811352	1	0.918679
Blood Vessel	487	0.813022	1	0.918679
Blood Vessel	488	0.814691	1	0.918679
Blood Vessel	489	0.816361	1	0.918679
Blood Vessel	490	0.81803	1	0.918679
Blood Vessel	491	0.819699	1	0.918679
Blood Vessel	492	0.821369	1	0.918679
Blood Vessel	493	0.823038	1	0.918679
Blood Vessel	494	0.824708	1	0.918679
Blood Vessel	495	0.826377	1	0.918679
Blood Vessel	496	0.828047	1	0.918679
Blood Vessel	497	0.829716	1	0.918679
Blood Vessel	498	0.831386	1	0.918679
Blood Vessel	499	0.833055	1	0.918679
Blood Vessel	500	0.834725	1	0.918679
Blood Vessel	501	0.836394	1	0.918679
Blood Vessel	502	0.838063	1	0.918679
Blood Vessel	503	0.839733	1	0.918679
Blood Vessel	504	0.841402	1	0.918679
Blood Vessel	505	0.843072	1	0.918679
Blood Vessel	506	0.844741	1	0.918679
Blood Vessel	507	0.846411	1	0.918679
Blood Vessel	508	0.84808	1	0.918679
Blood Vessel	509	0.84975	1	0.918679
Blood Vessel	510	0.851419	1	0.918679
Blood Vessel	511	0.853088	1	0.918679
Blood Vessel	512	0.854758	1	0.918679
Blood Vessel	513	0.856427	1	0.918679
Blood Vessel	514	0.858097	1	0.918679
Blood Vessel	515	0.859766	1	0.918679
Blood Vessel	516	0.861436	1	0.918679
Blood Vessel	517	0.863105	1	0.918679
Blood Vessel	518	0.864775	1	0.918679
Blood Vessel	519	0.866444	1	0.918679
Blood Vessel	520	0.868114	1	0.918679
Blood Vessel	521	0.869783	1	0.918679
Blood Vessel	522	0.871452	1	0.918679
Blood Vessel	523	0.873122	1	0.918679
Blood Vessel	524	0.874791	1	0.918679
Blood Vessel	525	0.876461	1	0.918679
Blood Vessel	526	0.87813	1	0.918679
Blood Vessel	527	0.8798	1	0.918679
Blood Vessel	528	0.881469	1	0.918679
Blood Vessel	529	0.883139	1	0.918679
Blood Vessel	530	0.884808	1	0.918679
Blood Vessel	531	0.886477	1	0.918679
Blood Vessel	532	0.888147	1	0.918679
Blood Vessel	533	0.889816	1	0.918679
Blood Vessel	534	0.891486	1	0.918679
Blood Vessel	535	0.893155	1	0.918679
Blood Vessel	536	0.894825	1	0.918679
Blood Vessel	537	0.896494	1	0.918679
Blood Vessel	538	0.898164	1	0.918679
Blood Vessel	539	0.899833	1	0.918679
Blood Vessel	540	0.901503	1	0.918679
Blood Vessel	541	0.903172	1	0.918679
Blood Vessel	542	0.904841	1	0.918679
Blood Vessel	543	0.906511	1	0.918679
Blood Vessel	544	0.90818	1	0.918679
Blood Vessel	545	0.90985	1	0.918679
Blood Vessel	546	0.911519	1	0.918679
Blood Vessel	547	0.913189	1	0.918679
Blood Vessel	548	0.914858	1	0.918679
Blood Vessel	549	0.916528	1	0.918679
Blood Vessel	550	0.918197	1	0.918679
Blood Vessel	551	0.919866	1	0.918679
Blood Vessel	552	0.921536	1	0.918679
Blood Vessel	553	0.923205	1	0.918679
Blood Vessel	554	0.924875	1	0.918679
Blood Vessel	555	0.926544	1	0.918679
Blood Vessel	556	0.928214	1	0.918679
Blood Vessel	557	0.929883	1	0.918679
Blood Vessel	558	0.931553	1	0.918679
Blood Vessel	559	0.933222	1	0.918679
Blood Vessel	560	0.934891	1	0.918679
Blood Vessel	561	0.936561	1	0.918679
Blood Vessel	562	0.93823	1	0.918679
Blood Vessel	563	0.9399	1	0.918679
Blood Vessel	564	0.941569	1	0.918679
Blood Vessel	565	0.943239	1	0.918679
Blood Vessel	566	0.944908	1	0.918679
Blood Vessel	567	0.946578	1	0.918679
Blood Vessel	568	0.948247	1	0.918679
Blood Vessel	569	0.949917	1	0.918679
Blood Vessel	570	0.951586	1	0.918679
Blood Vessel	571	0.953255	1	0.918679
Blood Vessel	572	0.954925	1	0.918679
Blood Vessel	573	0.956594	1	0.918679
Blood Vessel	574	0.958264	1	0.918679
Blood Vessel	575	0.959933	1	0.918679
Blood Vessel	576	0.961603	1	0.918679
Blood Vessel	577	0.963272	1	0.918679
Blood Vessel	578	0.964942	1	0.918679
Blood Vessel	579	0.966611	1	0.918679
Blood Vessel	580	0.96828	1	0.918679
Blood Vessel	581	0.96995	1	0.918679
Blood Vessel	582	0.971619	1	0.918679
Blood Vessel	583	0.973289	1	0.918679
Blood Vessel	584	0.974958	1	0.918679
Blood Vessel	585	0.976628	1	0.918679
Blood Vessel	586	0.978297	1	0.918679
Blood Vessel	587	0.979967	1	0.918679
Blood Vessel	588	0.981636	1	0.918679
Blood Vessel	589	0.983306	1	0.918679
Blood Vessel	590	0.984975	1	0.918679
Blood Vessel	591	0.986644	1	0.918679
Blood Vessel	592	0.988314	1	0.918679
Blood Vessel	593	0.989983	1	0.918679
Blood Vessel	594	0.991653	1	0.918679
Blood Vessel	595	0.993322	1	0.918679
Blood Vessel	596	0.994992	1	0.918679
Blood Vessel	597	0.996661	1	0.918679
Blood Vessel	598	0.998331	1	0.918679
Blood Vessel	599	1	1	0.918679
Fibroblast	0	0	0	0.971567
Fibroblast	1	0.00166945	0.318855	0.971567
Fibroblast	2	0.0033389	0.429314	0.971567
Fibroblast	3	0.00500835	0.494748	0.971567
Fibroblast	4	0.0066778	0.508008	0.971567
Fibroblast	5	0.00834725	0.520108	0.971567
Fibroblast	6	0.0100167	0.582934	0.971567
Fibroblast	7	0.0116861	0.61172	0.971567
Fibroblast	8	0.0133556	0.653495	0.971567
Fibroblast	9	0.015025	0.677356	0.971567
Fibroblast	10	0.0166945	0.691565	0.971567
Fibroblast	11	0.0183639	0.721109	0.971567
Fibroblast	12	0.0200334	0.748702	0.971567
Fibroblast	13	0.0217028	0.765422	0.971567
Fibroblast	14	0.0233723	0.774255	0.971567
Fibroblast	15	0.0250417	0.777191	0.971567
Fibroblast	16	0.0267112	0.779043	0.971567
Fibroblast	17	0.0283806	0.781179	0.971567
Fibroblast	18	0.0300501	0.784963	0.971567
Fibroblast	19	0.0317195	0.789813	0.971567
Fibroblast	20	0.033389	0.793184	0.971567
Fibroblast	21	0.0350584	0.795024	0.971567
Fibroblast	22	0.0367279	0.7964	0.971567
Fibroblast	23	0.0383973	0.798246	0.971567
Fibroblast	24	0.0400668	0.801494	0.971567
Fibroblast	25	0.0417362	0.812407	0.971567
Fibroblast	26	0.0434057	0.81503	0.971567
Fibroblast	27	0.0450751	0.816193	0.971567
Fibroblast	28	0.0467446	0.816922	0.971567
Fibroblast	29	0.048414	0.818245	0.971567
Fibroblast	30	0.0500835	0.821189	0.971567
Fibroblast	31	0.0517529	0.84246	0.971567
Fibroblast	32	0.0534224	0.847369	0.971567
Fibroblast	33	0.0550918	0.850733	0.971567
Fibroblast	34	0.0567613	0.856327	0.971567
Fibroblast	35	0.0584307	0.865861	0.971567
Fibroblast	36	0.0601002	0.875853	0.971567
Fibroblast	37	0.0617696	0.882273	0.971567
Fibroblast	38	0.0634391	0.887134	0.971567
Fibroblast	39	0.0651085	0.8906	0.971567
Fibroblast	40	0.066778	0.892799	0.971567
Fibroblast	41	0.0684474	0.894027	0.971567
Fibroblast	42	0.0701169	0.894831	0.971567
Fibroblast	43	0.0717863	0.89576	0.971567
Fibroblast	44	0.0734558	0.897366	0.971567
Fibroblast	45	0.0751252	0.900198	0.971567
Fibroblast	46	0.0767947	0.920895	0.971567
Fibroblast	47	0.0784641	0.923146	0.971567
Fibroblast	48	0.0801336	0.924759	0.971567
Fibroblast	49	0.081803	0.92587	0.971567
Fibroblast	50	0.0834725	0.926617	0.971567
Fibroblast	51	0.0851419	0.927134	0.971567
Fibroblast	52	0.0868114	0.927561	0.971567
Fibroblast	53	0.0884808	0.928033	0.971567
Fibroblast	54	0.0901503	0.928688	0.971567
Fibroblast	55	0.0918197	0.929662	0.971567
Fibroblast	56	0.0934891	0.931117	0.971567
Fibroblast	57	0.0951586	0.93356	0.971567
Fibroblast	58	0.096828	0.936577	0.971567
Fibroblast	59	0.0984975	0.939423	0.971567
Fibroblast	60	0.100167	0.941455	0.971567
Fibroblast	61	0.101836	0.942941	0.971567
Fibroblast	62	0.103506	0.944145	0.971567
Fibroblast	63	0.105175	0.945251	0.971567
Fibroblast	64	0.106845	0.94644	0.971567
Fibroblast	65	0.108514	0.947895	0.971567
Fibroblast	66	0.110184	0.949799	0.971567
Fibroblast	67	0.111853	0.953273	0.971567
Fibroblast	68	0.113523	0.958559	0.971567
Fibroblast	69	0.115192	0.961129	0.971567
Fibroblast	70	0.116861	0.962709	0.971567
Fibroblast	71	0.118531	0.964146	0.971567
Fibroblast	72	0.1202	0.965437	0.971567
Fibroblast	73	0.12187	0.96658	0.971567
Fibroblast	74	0.123539	0.967573	0.971567
Fibroblast	75	0.125209	0.968416	0.971567
Fibroblast	76	0.126878	0.969105	0.971567
Fibroblast	77	0.128548	0.969639	0.971567
Fibroblast	78	0.130217	0.970017	0.971567
Fibroblast	79	0.131886	0.970236	0.971567
Fibroblast	80	0.133556	0.970297	0.971567
Fibroblast	81	0.135225	0.970297	0.971567
Fibroblast	82	0.136895	0.970297	0.971567
Fibroblast	83	0.138564	0.970297	0.971567
Fibroblast	84	0.140234	0.970297	0.971567
Fibroblast	85	0.141903	0.970297	0.971567
Fibroblast	86	0.143573	0.970297	0.971567
Fibroblast	87	0.145242	0.970297	0.971567
Fibroblast	88	0.146912	0.970297	0.971567
Fibroblast	89	0.148581	0.970297	0.971567
Fibroblast	90	0.15025	0.970297	0.971567
Fibroblast	91	0.15192	0.970297	0.971567
Fibroblast	92	0.153589	0.970297	0.971567
Fibroblast	93	0.155259	0.970297	0.971567
Fibroblast	94	0.156928	0.970297	0.971567
Fibroblast	95	0.158598	0.970297	0.971567
Fibroblast	96	0.160267	0.970297	0.971567
Fibroblast	97	0.161937	0.970297	0.971567
Fibroblast	98	0.163606	0.970297	0.971567
Fibroblast	99	0.165275	0.970315	0.971567
Fibroblast	100	0.166945	0.970615	0.971567
Fibroblast	101	0.168614	0.971241	0.971567
Fibroblast	102	0.170284	0.972133	0.971567
Fibroblast	103	0.171953	0.973229	0.971567
Fibroblast	104	0.173623	0.974468	0.971567
Fibroblast	105	0.175292	0.975791	0.971567
Fibroblast	106	0.176962	0.977136	0.971567
Fibroblast	107	0.178631	0.978443	0.971567
Fibroblast	108	0.180301	0.979652	0.971567
Fibroblast	109	0.18197	0.980757	0.971567
Fibroblast	110	0.183639	0.982025	0.971567
Fibroblast	111	0.185309	0.983429	0.971567
Fibroblast	112	0.186978	0.984886	0.971567
Fibroblast	113	0.188648	0.986311	0.971567
Fibroblast	114	0.190317	0.987622	0.971567
Fibroblast	115	0.191987	0.988734	0.971567
Fibroblast	116	0.193656	0.989564	0.971567
Fibroblast	117	0.195326	0.990029	0.971567
Fibroblast	118	0.196995	0.990099	0.971567
Fibroblast	119	0.198664	0.990099	0.971567
Fibroblast	120	0.200334	0.990099	0.971567
Fibroblast	121	0.202003	0.990099	0.971567
Fibroblast	122	0.203673	0.990099	0.971567
Fibroblast	123	0.205342	0.990099	0.971567
Fibroblast	124	0.207012	0.990099	0.971567
Fibroblast	125	0.208681	0.990099	0.971567
Fibroblast	126	0.210351	0.990099	0.971567
Fibroblast	127	0.21202	0.990099	0.971567
Fibroblast	128	0.213689	0.990099	0.971567
Fibroblast	129	0.215359	0.990099	0.971567
Fibroblast	130	0.217028	0.990099	0.971567
Fibroblast	131	0.218698	0.990099	0.971567
Fibroblast	132	0.220367	0.990099	0.971567
Fibroblast	133	0.222037	0.990099	0.971567
Fibroblast	134	0.223706	0.990099	0.971567
Fibroblast	135	0.225376	0.990099	0.971567
Fibroblast	136	0.227045	0.990099	0.971567
Fibroblast	137	0.228715	0.990099	0.971567
Fibroblast	138	0.230384	0.990099	0.971567
Fibroblast	139	0.232053	0.990099	0.971567
Fibroblast	140	0.233723	0.990099	0.971567
Fibroblast	141	0.235392	0.990099	0.971567
Fibroblast	142	0.237062	0.990099	0.971567
Fibroblast	143	0.238731	0.9901	0.971567
Fibroblast	144	0.240401	0.990102	0.971567
Fibroblast	145	0.24207	0.990105	0.971567
Fibroblast	146	0.24374	0.990109	0.971567
Fibroblast	147	0.245409	0.990115	0.971567
Fibroblast	148	0.247078	0.990121	0.971567
Fibroblast	149	0.248748	0.990128	0.971567
Fibroblast	150	0.250417	0.990137	0.971567
Fibroblast	151	0.252087	0.990146	0.971567
Fibroblast	152	0.253756	0.990157	0.971567
Fibroblast	153	0.255426	0.990168	0.971567
Fibroblast	154	0.257095	0.990181	0.971567
Fibroblast	155	0.258765	0.990194	0.971567
Fibroblast	156	0.260434	0.990209	0.971567
Fibroblast	157	0.262104	0.990224	0.971567
Fibroblast	158	0.263773	0.99024	0.971567
Fibroblast	159	0.265442	0.990258	0.971567
Fibroblast	160	0.267112	0.990276	0.971567
Fibroblast	161	0.268781	0.990295	0.971567
Fibroblast	162	0.270451	0.990315	0.971567
Fibroblast	163	0.27212	0.990336	0.971567
Fibroblast	164	0.27379	0.990358	0.971567
Fibroblast	165	0.275459	0.990381	0.971567
Fibroblast	166	0.277129	0.990405	0.971567
Fibroblast	167	0.278798	0.99043	0.971567
Fibroblast	168	0.280467	0.990455	0.971567
Fibroblast	169	0.282137	0.990482	0.971567
Fibroblast	170	0.283806	0.990509	0.971567
Fibroblast	171	0.285476	0.990537	0.971567
Fibroblast	172	0.287145	0.990566	0.971567
Fibroblast	173	0.288815	0.990595	0.971567
Fibroblast	174	0.290484	0.990626	0.971567
Fibroblast	175	0.292154	0.990657	0.971567
Fibroblast	176	0.293823	0.990689	0.971567
Fibroblast	177	0.295492	0.990722	0.971567
Fibroblast	178	0.297162	0.990756	0.971567
Fibroblast	179	0.298831	0.99079	0.971567
Fibroblast	180	0.300501	0.990825	0.971567
Fibroblast	181	0.30217	0.990861	0.971567
Fibroblast	182	0.30384	0.990898	0.971567
Fibroblast	183	0.305509	0.990935	0.971567
Fibroblast	184	0.307179	0.990973	0.971567
Fibroblast	185	0.308848	0.991012	0.971567
Fibroblast	186	0.310518	0.991051	0.971567
Fibroblast	187	0.312187	0.991091	0.971567
Fibroblast	188	0.313856	0.991132	0.971567
Fibroblast	189	0.315526	0.991174	0.971567
Fibroblast	190	0.317195	0.991216	0.971567
Fibroblast	191	0.318865	0.991259	0.971567
Fibroblast	192	0.320534	0.991302	0.971567
Fibroblast	193	0.322204	0.991346	0.971567
Fibroblast	194	0.323873	0.991391	0.971567
Fibroblast	195	0.325543	0.991436	0.971567
Fibroblast	196	0.327212	0.991482	0.971567
Fibroblast	197	0.328881	0.991528	0.971567
Fibroblast	198	0.330551	0.991575	0.971567
Fibroblast	199	0.33222	0.991623	0.971567
Fibroblast	200	0.33389	0.991671	0.971567
Fibroblast	201	0.335559	0.99172	0.971567
Fibroblast	202	0.337229	0.991769	0.971567
Fibroblast	203	0.338898	0.991819	0.971567
Fibroblast	204	0.340568	0.991869	0.971567
Fibroblast	205	0.342237	0.99192	0.971567
Fibroblast	206	0.343907	0.991971	0.971567
Fibroblast	207	0.345576	0.992023	0.971567
Fibroblast	208	0.347245	0.992076	0.971567
Fibroblast	209	0.348915	0.992128	0.971567
Fibroblast	210	0.350584	0.992182	0.971567
Fibroblast	211	0.352254	0.992235	0.971567
Fibroblast	212	0.353923	0.992289	0.971567
Fibroblast	213	0.355593	0.992344	0.971567
Fibroblast	214	0.357262	0.992399	0.971567
Fibroblast	215	0.358932	0.992454	0.971567
Fibroblast	216	0.360601	0.99251	0.971567
Fibroblast	217	0.36227	0.992566	0.971567
Fibroblast	218	0.36394	0.992623	0.971567
Fibroblast	219	0.365609	0.99268	0.971567
Fibroblast	220	0.367279	0.992737	0.971567
Fibroblast	221	0.368948	0.992795	0.971567
Fibroblast	222	0.370618	0.992853	0.971567
Fibroblast	223	0.372287	0.992911	0.971567
Fibroblast	224	0.373957	0.99297	0.971567
Fibroblast	225	0.375626	0.993029	0.971567
Fibroblast	226	0.377295	0.993089	0.971567
Fibroblast	227	0.378965	0.993148	0.971567
Fibroblast	228	0.380634	0.993208	0.971567
Fibroblast	229	0.382304	0.993268	0.971567
Fibroblast	230	0.383973	0.993329	0.971567
Fibroblast	231	0.385643	0.99339	0.971567
Fibroblast	232	0.387312	0.993451	0.971567
Fibroblast	233	0.388982	0.993512	0.971567
Fibroblast	234	0.390651	0.993573	0.971567
Fibroblast	235	0.392321	0.993635	0.971567
Fibroblast	236	0.39399	0.993697	0.971567
Fibroblast	237	0.395659	0.993759	0.971567
Fibroblast	238	0.397329	0.993821	0.971567
Fibroblast	239	0.398998	0.993884	0.971567
Fibroblast	240	0.400668	0.993947	0.971567
Fibroblast	241	0.402337	0.994009	0.971567
Fibroblast	242	0.404007	0.994072	0.971567
Fibroblast	243	0.405676	0.994136	0.971567
Fibroblast	244	0.407346	0.994199	0.971567
Fibroblast	245	0.409015	0.994262	0.971567
Fibroblast	246	0.410684	0.994326	0.971567
Fibroblast	247	0.412354	0.99439	0.971567
Fibroblast	248	0.414023	0.994453	0.971567
Fibroblast	249	0.415693	0.994517	0.971567
Fibroblast	250	0.417362	0.994581	0.971567
Fibroblast	251	0.419032	0.994645	0.971567
Fibroblast	252	0.420701	0.994709	0.971567
Fibroblast	253	0.422371	0.994773	0.971567
Fibroblast	254	0.42404	0.994837	0.971567
Fibroblast	255	0.42571	0.994901	0.971567
Fibroblast	256	0.427379	0.994966	0.971567
Fibroblast	257	0.429048	0.99503	0.971567
Fibroblast	258	0.430718	0.995094	0.971567
Fibroblast	259	0.432387	0.995158	0.971567
Fibroblast	260	0.434057	0.995222	0.971567
Fibroblast	261	0.435726	0.995287	0.971567
Fibroblast	262	0.437396	0.995351	0.971567
Fibroblast	263	0.439065	0.995415	0.971567
Fibroblast	264	0.440735	0.995479	0.971567
Fibroblast	265	0.442404	0.995543	0.971567
Fibroblast	266	0.444073	0.995607	0.971567
Fibroblast	267	0.445743	0.99567	0.971567
Fibroblast	268	0.447412	0.995734	0.971567
Fibroblast	269	0.449082	0.995798	0.971567
Fibroblast	270	0.450751	0.995861	0.971567
Fibroblast	271	0.452421	0.995925	0.971567
Fibroblast	272	0.45409	0.995988	0.971567
Fibroblast	273	0.45576	0.996051	0.971567
Fibroblast	274	0.457429	0.996114	0.971567
Fibroblast	275	0.459098	0.996177	0.971567
Fibroblast	276	0.460768	0.996239	0.971567
Fibroblast	277	0.462437	0.996302	0.971567
Fibroblast	278	0.464107	0.996364	0.971567
Fibroblast	279	0.465776	0.996426	0.971567
Fibroblast	280	0.467446	0.996488	0.971567
Fibroblast	281	0.469115	0.996549	0.971567
Fibroblast	282	0.470785	0.996611	0.971567
Fibroblast	283	0.472454	0.996672	0.971567
Fibroblast	284	0.474124	0.996733	0.971567
Fibroblast	285	0.475793	0.996794	0.971567
Fibroblast	286	0.477462	0.996854	0.971567
Fibroblast	287	0.479132	0.996914	0.971567
Fibroblast	288	0.480801	0.996974	0.971567
Fibroblast	289	0.482471	0.997033	0.971567
Fibroblast	290	0.48414	0.997093	0.971567
Fibroblast	291	0.48581	0.997152	0.971567
Fibroblast	292	0.487479	0.99721	0.971567
Fibroblast	293	0.489149	0.997268	0.971567
Fibroblast	294	0.490818	0.997326	0.971567
Fibroblast	295	0.492487	0.997384	0.971567
Fibroblast	296	0.494157	0.997441	0.971567
Fibroblast	297	0.495826	0.997498	0.971567
Fibroblast	298	0.497496	0.997554	0.971567
Fibroblast	299	0.499165	0.997611	0.971567
Fibroblast	300	0.500835	0.997666	0.971567
Fibroblast	301	0.502504	0.997721	0.971567
Fibroblast	302	0.504174	0.997776	0.971567
Fibroblast	303	0.505843	0.997831	0.971567
Fibroblast	304	0.507513	0.997885	0.971567
Fibroblast	305	0.509182	0.997938	0.971567
Fibroblast	306	0.510851	0.997991	0.971567
Fibroblast	307	0.512521	0.998044	0.971567
Fibroblast	308	0.51419	0.998096	0.971567
Fibroblast	309	0.51586	0.998148	0.971567
Fibroblast	310	0.517529	0.998199	0.971567
Fibroblast	311	0.519199	0.998249	0.971567
Fibroblast	312	0.520868	0.998299	0.971567
Fibroblast	313	0.522538	0.998349	0.971567
Fibroblast	314	0.524207	0.998398	0.971567
Fibroblast	315	0.525876	0.998446	0.971567
Fibroblast	316	0.527546	0.998494	0.971567
Fibroblast	317	0.529215	0.998542	0.971567
Fibroblast	318	0.530885	0.998589	0.971567
Fibroblast	319	0.532554	0.998635	0.971567
Fibroblast	320	0.534224	0.998681	0.971567
Fibroblast	321	0.535893	0.998726	0.971567
Fibroblast	322	0.537563	0.99877	0.971567
Fibroblast	323	0.539232	0.998814	0.971567
Fibroblast	324	0.540902	0.998857	0.971567
Fibroblast	325	0.542571	0.998899	0.971567
Fibroblast	326	0.54424	0.998941	0.971567
Fibroblast	327	0.54591	0.998983	0.971567
Fibroblast	328	0.547579	0.999023	0.971567
Fibroblast	329	0.549249	0.999063	0.971567
Fibroblast	330	0.550918	0.999102	0.971567
Fibroblast	331	0.552588	0.999141	0.971567
Fibroblast	332	0.554257	0.999178	0.971567
Fibroblast	333	0.555927	0.999216	0.971567
Fibroblast	334	0.557596	0.999252	0.971567
Fibroblast	335	0.559265	0.999287	0.971567
Fibroblast	336	0.560935	0.999322	0.971567
Fibroblast	337	0.562604	0.999356	0.971567
Fibroblast	338	0.564274	0.99939	0.971567
Fibroblast	339	0.565943	0.999422	0.971567
Fibroblast	340	0.567613	0.999454	0.971567
Fibroblast	341	0.569282	0.999485	0.971567
Fibroblast	342	0.570952	0.999515	0.971567
Fibroblast	343	0.572621	0.999545	0.971567
Fibroblast	344	0.57429	0.999573	0.971567
Fibroblast	345	0.57596	0.999601	0.971567
Fibroblast	346	0.577629	0.999628	0.971567
Fibroblast	347	0.579299	0.999654	0.971567
Fibroblast	348	0.580968	0.999679	0.971567
Fibroblast	349	0.582638	0.999703	0.971567
Fibroblast	350	0.584307	0.999727	0.971567
Fibroblast	351	0.585977	0.999749	0.971567
Fibroblast	352	0.587646	0.999771	0.971567
Fibroblast	353	0.589316	0.999792	0.971567
Fibroblast	354	0.590985	0.999811	0.971567
Fibroblast	355	0.592654	0.99983	0.971567
Fibroblast	356	0.594324	0.999848	0.971567
Fibroblast	357	0.595993	0.999865	0.971567
Fibroblast	358	0.597663	0.999881	0.971567
Fibroblast	359	0.599332	0.999896	0.971567
Fibroblast	360	0.601002	0.99991	0.971567
Fibroblast	361	0.602671	0.999923	0.971567
Fibroblast	362	0.604341	0.999935	0.971567
Fibroblast	363	0.60601	0.999946	0.971567
Fibroblast	364	0.607679	0.999957	0.971567
Fibroblast	365	0.609349	0.999966	0.971567
Fibroblast	366	0.611018	0.999974	0.971567
Fibroblast	367	0.612688	0.999981	0.971567
Fibroblast	368	0.614357	0.999987	0.971567
Fibroblast	369	0.616027	0.999991	0.971567
Fibroblast	370	0.617696	0.999995	0.971567
Fibroblast	371	0.619366	0.999998	0.971567
Fibroblast	372	0.621035	0.999999	0.971567
Fibroblast	373	0.622705	1	0.971567
Fibroblast	374	0.624374	1	0.971567
Fibroblast	375	0.626043	1	0.971567
Fibroblast	376	0.627713	1	0.971567
Fibroblast	377	0.629382	1	0.971567
Fibroblast	378	0.631052	1	0.971567
Fibroblast	379	0.632721	1	0.971567
Fibroblast	380	0.634391	1	0.971567
Fibroblast	381	0.63606	1	0.971567
Fibroblast	382	0.63773	1	0.971567
Fibroblast	383	0.639399	1	0.971567
Fibroblast	384	0.641068	1	0.971567
Fibroblast	385	0.642738	1	0.971567
Fibroblast	386	0.644407	1	0.971567
Fibroblast	387	0.646077	1	0.971567
Fibroblast	388	0.647746	1	0.971567
Fibroblast	389	0.649416	1	0.971567
Fibroblast	390	0.651085	1	0.971567
Fibroblast	391	0.652755	1	0.971567
Fibroblast	392	0.654424	1	0.971567
Fibroblast	393	0.656093	1	0.971567
Fibroblast	394	0.657763	1	0.971567
Fibroblast	395	0.659432	1	0.971567
Fibroblast	396	0.661102	1	0.971567
Fibroblast	397	0.662771	1	0.971567
Fibroblast	398	0.664441	1	0.971567
Fibroblast	399	0.66611	1	0.971567
Fibroblast	400	0.66778	1	0.971567
Fibroblast	401	0.669449	1	0.971567
Fibroblast	402	0.671119	1	0.971567
Fibroblast	403	0.672788	1	0.971567
Fibroblast	404	0.674457	1	0.971567
Fibroblast	405	0.676127	1	0.971567
Fibroblast	406	0.677796	1	0.971567
Fibroblast	407	0.679466	1	0.971567
Fibroblast	408	0.681135	1	0.971567
Fibroblast	409	0.682805	1	0.971567
Fibroblast	410	0.684474	1	0.971567
Fibroblast	411	0.686144	1	0.971567
Fibroblast	412	0.687813	1	0.971567
Fibroblast	413	0.689482	1	0.971567
Fibroblast	414	0.691152	1	0.971567
Fibroblast	415	0.692821	1	0.971567
Fibroblast	416	0.694491	1	0.971567
Fibroblast	417	0.69616	1	0.971567
Fibroblast	418	0.69783	1	0.971567
Fibroblast	419	0.699499	1	0.971567
Fibroblast	420	0.701169	1	0.971567
Fibroblast	421	0.702838	1	0.971567
Fibroblast	422	0.704508	1	0.971567
Fibroblast	423	0.706177	1	0.971567
Fibroblast	424	0.707846	1	0.971567
Fibroblast	425	0.709516	1	0.971567
Fibroblast	426	0.711185	1	0.971567
Fibroblast	427	0.712855	1	0.971567
Fibroblast	428	0.714524	1	0.971567
Fibroblast	429	0.716194	1	0.971567
Fibroblast	430	0.717863	1	0.971567
Fibroblast	431	0.719533	1	0.971567
Fibroblast	432	0.721202	1	0.971567
Fibroblast	433	0.722871	1	0.971567
Fibroblast	434	0.724541	1	0.971567
Fibroblast	435	0.72621	1	0.971567
Fibroblast	436	0.72788	1	0.971567
Fibroblast	437	0.729549	1	0.971567
Fibroblast	438	0.731219	1	0.971567
Fibroblast	439	0.732888	1	0.971567
Fibroblast	440	0.734558	1	0.971567
Fibroblast	441	0.736227	1	0.971567
Fibroblast	442	0.737896	1	0.971567
Fibroblast	443	0.739566	1	0.971567
Fibroblast	444	0.741235	1	0.971567
Fibroblast	445	0.742905	1	0.971567
Fibroblast	446	0.744574	1	0.971567
Fibroblast	447	0.746244	1	0.971567
Fibroblast	448	0.747913	1	0.971567
Fibroblast	449	0.749583	1	0.971567
Fibroblast	450	0.751252	1	0.971567
Fibroblast	451	0.752922	1	0.971567
Fibroblast	452	0.754591	1	0.971567
Fibroblast	453	0.75626	1	0.971567
Fibroblast	454	0.75793	1	0.971567
Fibroblast	455	0.759599	1	0.971567
Fibroblast	456	0.761269	1	0.971567
Fibroblast	457	0.762938	1	0.971567
Fibroblast	458	0.764608	1	0.971567
Fibroblast	459	0.766277	1	0.971567
Fibroblast	460	0.767947	1	0.971567
Fibroblast	461	0.769616	1	0.971567
Fibroblast	462	0.771285	1	0.971567
Fibroblast	463	0.772955	1	0.971567
Fibroblast	464	0.774624	1	0.971567
Fibroblast	465	0.776294	1	0.971567
Fibroblast	466	0.777963	1	0.971567
Fibroblast	467	0.779633	1	0.971567
Fibroblast	468	0.781302	1	0.971567
Fibroblast	469	0.782972	1	0.971567
Fibroblast	470	0.784641	1	0.971567
Fibroblast	471	0.786311	1	0.971567
Fibroblast	472	0.78798	1	0.971567
Fibroblast	473	0.789649	1	0.971567
Fibroblast	474	0.791319	1	0.971567
Fibroblast	475	0.792988	1	0.971567
Fibroblast	476	0.794658	1	0.971567
Fibroblast	477	0.796327	1	0.971567
Fibroblast	478	0.797997	1	0.971567
Fibroblast	479	0.799666	1	0.971567
Fibroblast	480	0.801336	1	0.971567
Fibroblast	481	0.803005	1	0.971567
Fibroblast	482	0.804674	1	0.971567
Fibroblast	483	0.806344	1	0.971567
Fibroblast	484	0.808013	1	0.971567
Fibroblast	485	0.809683	1	0.971567
Fibroblast	486	0.811352	1	0.971567
Fibroblast	487	0.813022	1	0.971567
Fibroblast	488	0.814691	1	0.971567
Fibroblast	489	0.816361	1	0.971567
Fibroblast	490	0.81803	1	0.971567
Fibroblast	491	0.819699	1	0.971567
Fibroblast	492	0.821369	1	0.971567
Fibroblast	493	0.823038	1	0.971567
Fibroblast	494	0.824708	1	0.971567
Fibroblast	495	0.826377	1	0.971567
Fibroblast	496	0.828047	1	0.971567
Fibroblast	497	0.829716	1	0.971567
Fibroblast	498	0.831386	1	0.971567
Fibroblast	499	0.833055	1	0.971567
Fibroblast	500	0.834725	1	0.971567
Fibroblast	501	0.836394	1	0.971567
Fibroblast	502	0.838063	1	0.971567
Fibroblast	503	0.839733	1	0.971567
Fibroblast	504	0.841402	1	0.971567
Fibroblast	505	0.843072	1	0.971567
Fibroblast	506	0.844741	1	0.971567
Fibroblast	507	0.846411	1	0.971567
Fibroblast	508	0.84808	1	0.971567
Fibroblast	509	0.84975	1	0.971567
Fibroblast	510	0.851419	1	0.971567
Fibroblast	511	0.853088	1	0.971567
Fibroblast	512	0.854758	1	0.971567
Fibroblast	513	0.856427	1	0.971567
Fibroblast	514	0.858097	1	0.971567
Fibroblast	515	0.859766	1	0.971567
Fibroblast	516	0.861436	1	0.971567
Fibroblast	517	0.863105	1	0.971567
Fibroblast	518	0.864775	1	0.971567
Fibroblast	519	0.866444	1	0.971567
Fibroblast	520	0.868114	1	0.971567
Fibroblast	521	0.869783	1	0.971567
Fibroblast	522	0.871452	1	0.971567
Fibroblast	523	0.873122	1	0.971567
Fibroblast	524	0.874791	1	0.971567
Fibroblast	525	0.876461	1	0.971567
Fibroblast	526	0.87813	1	0.971567
Fibroblast	527	0.8798	1	0.971567
Fibroblast	528	0.881469	1	0.971567
Fibroblast	529	0.883139	1	0.971567
Fibroblast	530	0.884808	1	0.971567
Fibroblast	531	0.886477	1	0.971567
Fibroblast	532	0.888147	1	0.971567
Fibroblast	533	0.889816	1	0.971567
Fibroblast	534	0.891486	1	0.971567
Fibroblast	535	0.893155	1	0.971567
Fibroblast	536	0.894825	1	0.971567
Fibroblast	537	0.896494	1	0.971567
Fibroblast	538	0.898164	1	0.971567
Fibroblast	539	0.899833	1	0.971567
Fibroblast	540	0.901503	1	0.971567
Fibroblast	541	0.903172	1	0.971567
Fibroblast	542	0.904841	1	0.971567
Fibroblast	543	0.906511	1	0.971567
Fibroblast	544	0.90818	1	0.971567
Fibroblast	545	0.90985	1	0.971567
Fibroblast	546	0.911519	1	0.971567
Fibroblast	547	0.913189	1	0.971567
Fibroblast	548	0.914858	1	0.971567
Fibroblast	549	0.916528	1	0.971567
Fibroblast	550	0.918197	1	0.971567
Fibroblast	551	0.919866	1	0.971567
Fibroblast	552	0.921536	1	0.971567
Fibroblast	553	0.923205	1	0.971567
Fibroblast	554	0.924875	1	0.971567
Fibroblast	555	0.926544	1	0.971567
Fibroblast	556	0.928214	1	0.971567
Fibroblast	557	0.929883	1	0.971567
Fibroblast	558	0.931553	1	0.971567
Fibroblast	559	0.933222	1	0.971567
Fibroblast	560	0.934891	1	0.971567
Fibroblast	561	0.936561	1	0.971567
Fibroblast	562	0.93823	1	0.971567
Fibroblast	563	0.9399	1	0.971567
Fibroblast	564	0.941569	1	0.971567
Fibroblast	565	0.943239	1	0.971567
Fibroblast	566	0.944908	1	0.971567
Fibroblast	567	0.946578	1	0.971567
Fibroblast	568	0.948247	1	0.971567
Fibroblast	569	0.949917	1	0.971567
Fibroblast	570	0.951586	1	0.971567
Fibroblast	571	0.953255	1	0.971567
Fibroblast	572	0.954925	1	0.971567
Fibroblast	573	0.956594	1	0.971567
Fibroblast	574	0.958264	1	0.971567
Fibroblast	575	0.959933	1	0.971567
Fibroblast	576	0.961603	1	0.971567
Fibroblast	577	0.963272	1	0.971567
Fibroblast	578	0.964942	1	0.971567
Fibroblast	579	0.966611	1	0.971567
Fibroblast	580	0.96828	1	0.971567
Fibroblast	581	0.96995	1	0.971567
Fibroblast	582	0.971619	1	0.971567
Fibroblast	583	0.973289	1	0.971567
Fibroblast	584	0.974958	1	0.971567
Fibroblast	585	0.976628	1	0.971567
Fibroblast	586	0.978297	1	0.971567
Fibroblast	587	0.979967	1	0.971567
Fibroblast	588	0.981636	1	0.971567
Fibroblast	589	0.983306	1	0.971567
Fibroblast	590	0.984975	1	0.971567
Fibroblast	591	0.986644	1	0.971567
Fibroblast	592	0.988314	1	0.971567
Fibroblast	593	0.989983	1	0.971567
Fibroblast	594	0.991653	1	0.971567
Fibroblast	595	0.993322	1	0.971567
Fibroblast	596	0.994992	1	0.971567
Fibroblast	597	0.996661	1	0.971567
Fibroblast	598	0.998331	1	0.971567
Fibroblast	599	1	1	0.971567
Hair Folicle	0	0	0	0.97084
Hair Folicle	1	0.00166945	0.553343	0.97084
Hair Folicle	2	0.0033389	0.572012	0.97084
Hair Folicle	3	0.00500835	0.591856	0.97084
Hair Folicle	4	0.0066778	0.630194	0.97084
Hair Folicle	5	0.00834725	0.634325	0.97084
Hair Folicle	6	0.0100167	0.643638	0.97084
Hair Folicle	7	0.0116861	0.655547	0.97084
Hair Folicle	8	0.0133556	0.678252	0.97084
Hair Folicle	9	0.015025	0.686076	0.97084
Hair Folicle	10	0.0166945	0.68989	0.97084
Hair Folicle	11	0.0183639	0.696991	0.97084
Hair Folicle	12	0.0200334	0.705706	0.97084
Hair Folicle	13	0.0217028	0.725214	0.97084
Hair Folicle	14	0.0233723	0.734388	0.97084
Hair Folicle	15	0.0250417	0.736525	0.97084
Hair Folicle	16	0.0267112	0.737992	0.97084
Hair Folicle	17	0.0283806	0.740437	0.97084
Hair Folicle	18	0.0300501	0.744545	0.97084
Hair Folicle	19	0.0317195	0.75191	0.97084
Hair Folicle	20	0.033389	0.760666	0.97084
Hair Folicle	21	0.0350584	0.780034	0.97084
Hair Folicle	22	0.0367279	0.79893	0.97084
Hair Folicle	23	0.0383973	0.80423	0.97084
Hair Folicle	24	0.0400668	0.808475	0.97084
Hair Folicle	25	0.0417362	0.816078	0.97084
Hair Folicle	26	0.0434057	0.819209	0.97084
Hair Folicle	27	0.0450751	0.821182	0.97084
Hair Folicle	28	0.0467446	0.822721	0.97084
Hair Folicle	29	0.048414	0.824552	0.97084
Hair Folicle	30	0.0500835	0.827399	0.97084
Hair Folicle	31	0.0517529	0.833358	0.97084
Hair Folicle	32	0.0534224	0.842939	0.97084
Hair Folicle	33	0.0550918	0.850207	0.97084
Hair Folicle	34	0.0567613	0.852292	0.97084
Hair Folicle	35	0.0584307	0.85367	0.97084
Hair Folicle	36	0.0601002	0.856464	0.97084
Hair Folicle	37	0.0617696	0.863665	0.97084
Hair Folicle	38	0.0634391	0.865546	0.97084
Hair Folicle	39	0.0651085	0.866714	0.97084
Hair Folicle	40	0.066778	0.867513	0.97084
Hair Folicle	41	0.0684474	0.868286	0.97084
Hair Folicle	42	0.0701169	0.869376	0.97084
Hair Folicle	43	0.0717863	0.870781	0.97084
Hair Folicle	44	0.0734558	0.872146	0.97084
Hair Folicle	45	0.0751252	0.87459	0.97084
Hair Folicle	46	0.0767947	0.890023	0.97084
Hair Folicle	47	0.0784641	0.898564	0.97084
Hair Folicle	48	0.0801336	0.899842	0.97084
Hair Folicle	49	0.081803	0.900553	0.97084
Hair Folicle	50	0.0834725	0.900924	0.97084
Hair Folicle	51	0.0851419	0.901183	0.97084
Hair Folicle	52	0.0868114	0.901557	0.97084
Hair Folicle	53	0.0884808	0.902273	0.97084
Hair Folicle	54	0.0901503	0.90356	0.97084
Hair Folicle	55	0.0918197	0.909598	0.97084
Hair Folicle	56	0.0934891	0.918029	0.97084
Hair Folicle	57	0.0951586	0.920208	0.97084
Hair Folicle	58	0.096828	0.922062	0.97084
Hair Folicle	59	0.0984975	0.92363	0.97084
Hair Folicle	60	0.100167	0.924948	0.97084
Hair Folicle	61	0.101836	0.926054	0.97084
Hair Folicle	62	0.103506	0.926985	0.97084
Hair Folicle	63	0.105175	0.927779	0.97084
Hair Folicle	64	0.106845	0.928473	0.97084
Hair Folicle	65	0.108514	0.929105	0.97084
Hair Folicle	66	0.110184	0.929712	0.97084
Hair Folicle	67	0.111853	0.930331	0.97084
Hair Folicle	68	0.113523	0.931	0.97084
Hair Folicle	69	0.115192	0.931746	0.97084
Hair Folicle	70	0.116861	0.932446	0.97084
Hair Folicle	71	0.118531	0.933072	0.97084
Hair Folicle	72	0.1202	0.933641	0.97084
Hair Folicle	73	0.12187	0.934173	0.97084
Hair Folicle	74	0.123539	0.934688	0.97084
Hair Folicle	75	0.125209	0.935204	0.97084
Hair Folicle	76	0.126878	0.93574	0.97084
Hair Folicle	77	0.128548	0.936315	0.97084
Hair Folicle	78	0.130217	0.93695	0.97084
Hair Folicle	79	0.131886	0.937662	0.97084
Hair Folicle	80	0.133556	0.93847	0.97084
Hair Folicle	81	0.135225	0.939366	0.97084
Hair Folicle	82	0.136895	0.940367	0.97084
Hair Folicle	83	0.138564	0.941514	0.97084
Hair Folicle	84	0.140234	0.942847	0.97084
Hair Folicle	85	0.141903	0.944406	0.97084
Hair Folicle	86	0.143573	0.946539	0.97084
Hair Folicle	87	0.145242	0.949866	0.97084
Hair Folicle	88	0.146912	0.952283	0.97084
Hair Folicle	89	0.148581	0.953756	0.97084
Hair Folicle	90	0.15025	0.955087	0.97084
Hair Folicle	91	0.15192	0.956291	0.97084
Hair Folicle	92	0.153589	0.957381	0.97084
Hair Folicle	93	0.155259	0.958371	0.97084
Hair Folicle	94	0.156928	0.959274	0.97084
Hair Folicle	95	0.158598	0.960104	0.97084
Hair Folicle	96	0.160267	0.960875	0.97084
Hair Folicle	97	0.161937	0.961599	0.97084
Hair Folicle	98	0.163606	0.96229	0.97084
Hair Folicle	99	0.165275	0.962963	0.97084
Hair Folicle	100	0.166945	0.963629	0.97084
Hair Folicle	101	0.168614	0.964304	0.97084
Hair Folicle	102	0.170284	0.965001	0.97084
Hair Folicle	103	0.171953	0.965732	0.97084
Hair Folicle	104	0.173623	0.966452	0.97084
Hair Folicle	105	0.175292	0.96711	0.97084
Hair Folicle	106	0.176962	0.967722	0.97084
Hair Folicle	107	0.178631	0.968307	0.97084
Hair Folicle	108	0.180301	0.968884	0.97084
Hair Folicle	109	0.18197	0.969468	0.97084
Hair Folicle	110	0.183639	0.970079	0.97084
Hair Folicle	111	0.185309	0.970734	0.97084
Hair Folicle	112	0.186978	0.971452	0.97084
Hair Folicle	113	0.188648	0.972248	0.97084
Hair Folicle	114	0.190317	0.973203	0.97084
Hair Folicle	115	0.191987	0.9745	0.97084
Hair Folicle	116	0.193656	0.975974	0.97084
Hair Folicle	117	0.195326	0.977425	0.97084
Hair Folicle	118	0.196995	0.97865	0.97084
Hair Folicle	119	0.198664	0.979451	0.97084
Hair Folicle	120	0.200334	0.979963	0.97084
Hair Folicle	121	0.202003	0.980458	0.97084
Hair Folicle	122	0.203673	0.980935	0.97084
Hair Folicle	123	0.205342	0.981394	0.97084
Hair Folicle	124	0.207012	0.981834	0.97084
Hair Folicle	125	0.208681	0.982256	0.97084
Hair Folicle	126	0.210351	0.982659	0.97084
Hair Folicle	127	0.21202	0.983043	0.97084
Hair Folicle	128	0.213689	0.983407	0.97084
Hair Folicle	129	0.215359	0.983751	0.97084
Hair Folicle	130	0.217028	0.984075	0.97084
Hair Folicle	131	0.218698	0.984378	0.97084
Hair Folicle	132	0.220367	0.98466	0.97084
Hair Folicle	133	0.222037	0.984921	0.97084
Hair Folicle	134	0.223706	0.985161	0.97084
Hair Folicle	135	0.225376	0.985378	0.97084
Hair Folicle	136	0.227045	0.985574	0.97084
Hair Folicle	137	0.228715	0.985747	0.97084
Hair Folicle	138	0.230384	0.985897	0.97084
Hair Folicle	139	0.232053	0.986024	0.97084
Hair Folicle	140	0.233723	0.986128	0.97084
Hair Folicle	141	0.235392	0.986207	0.97084
Hair Folicle	142	0.237062	0.986263	0.97084
Hair Folicle	143	0.238731	0.986294	0.97084
Hair Folicle	144	0.240401	0.986301	0.97084
Hair Folicle	145	0.24207	0.986301	0.97084
Hair Folicle	146	0.24374	0.986301	0.97084
Hair Folicle	147	0.245409	0.986301	0.97084
Hair Folicle	148	0.247078	0.986301	0.97084
Hair Folicle	149	0.248748	0.986301	0.97084
Hair Folicle	150	0.250417	0.986301	0.97084
Hair Folicle	151	0.252087	0.986301	0.97084
Hair Folicle	152	0.253756	0.986301	0.97084
Hair Folicle	153	0.255426	0.986301	0.97084
Hair Folicle	154	0.257095	0.986301	0.97084
Hair Folicle	155	0.258765	0.986301	0.97084
Hair Folicle	156	0.260434	0.986301	0.97084
Hair Folicle	157	0.262104	0.986301	0.97084
Hair Folicle	158	0.263773	0.986301	0.97084
Hair Folicle	159	0.265442	0.986301	0.97084
Hair Folicle	160	0.267112	0.986301	0.97084
Hair Folicle	161	0.268781	0.986301	0.97084
Hair Folicle	162	0.270451	0.986301	0.97084
Hair Folicle	163	0.27212	0.986301	0.97084
Hair Folicle	164	0.27379	0.986301	0.97084
Hair Folicle	165	0.275459	0.986301	0.97084
Hair Folicle	166	0.277129	0.986301	0.97084
Hair Folicle	167	0.278798	0.986301	0.97084
Hair Folicle	168	0.280467	0.986301	0.97084
Hair Folicle	169	0.282137	0.986301	0.97084
Hair Folicle	170	0.283806	0.986301	0.97084
Hair Folicle	171	0.285476	0.986301	0.97084
Hair Folicle	172	0.287145	0.986301	0.97084
Hair Folicle	173	0.288815	0.986301	0.97084
Hair Folicle	174	0.290484	0.986301	0.97084
Hair Folicle	175	0.292154	0.986301	0.97084
Hair Folicle	176	0.293823	0.986301	0.97084
Hair Folicle	177	0.295492	0.986301	0.97084
Hair Folicle	178	0.297162	0.986301	0.97084
Hair Folicle	179	0.298831	0.986301	0.97084
Hair Folicle	180	0.300501	0.986301	0.97084
Hair Folicle	181	0.30217	0.986301	0.97084
Hair Folicle	182	0.30384	0.986301	0.97084
Hair Folicle	183	0.305509	0.986301	0.97084
Hair Folicle	184	0.307179	0.986301	0.97084
Hair Folicle	185	0.308848	0.986301	0.97084
Hair Folicle	186	0.310518	0.986301	0.97084
Hair Folicle	187	0.312187	0.986301	0.97084
Hair Folicle	188	0.313856	0.986301	0.97084
Hair Folicle	189	0.315526	0.986301	0.97084
Hair Folicle	190	0.317195	0.986301	0.97084
Hair Folicle	191	0.318865	0.986301	0.97084
Hair Folicle	192	0.320534	0.986301	0.97084
Hair Folicle	193	0.322204	0.986301	0.97084
Hair Folicle	194	0.323873	0.986301	0.97084
Hair Folicle	195	0.325543	0.986301	0.97084
Hair Folicle	196	0.327212	0.986301	0.97084
Hair Folicle	197	0.328881	0.986301	0.97084
Hair Folicle	198	0.330551	0.986301	0.97084
Hair Folicle	199	0.33222	0.986301	0.97084
Hair Folicle	200	0.33389	0.986301	0.97084
Hair Folicle	201	0.335559	0.986301	0.97084
Hair Folicle	202	0.337229	0.986301	0.97084
Hair Folicle	203	0.338898	0.986301	0.97084
Hair Folicle	204	0.340568	0.986301	0.97084
Hair Folicle	205	0.342237	0.986301	0.97084
Hair Folicle	206	0.343907	0.986301	0.97084
Hair Folicle	207	0.345576	0.986301	0.97084
Hair Folicle	208	0.347245	0.986301	0.97084
Hair Folicle	209	0.348915	0.986301	0.97084
Hair Folicle	210	0.350584	0.986301	0.97084
Hair Folicle	211	0.352254	0.986301	0.97084
Hair Folicle	212	0.353923	0.986301	0.97084
Hair Folicle	213	0.355593	0.986301	0.97084
Hair Folicle	214	0.357262	0.987223	0.97084
Hair Folicle	215	0.358932	0.990085	0.97084
Hair Folicle	216	0.360601	0.992686	0.97084
Hair Folicle	217	0.36227	0.993343	0.97084
Hair Folicle	218	0.36394	0.993676	0.97084
Hair Folicle	219	0.365609	0.993999	0.97084
Hair Folicle	220	0.367279	0.99431	0.97084
Hair Folicle	221	0.368948	0.994612	0.97084
Hair Folicle	222	0.370618	0.994902	0.97084
Hair Folicle	223	0.372287	0.995183	0.97084
Hair Folicle	224	0.373957	0.995453	0.97084
Hair Folicle	225	0.375626	0.995714	0.97084
Hair Folicle	226	0.377295	0.995964	0.97084
Hair Folicle	227	0.378965	0.996205	0.97084
Hair Folicle	228	0.380634	0.996437	0.97084
Hair Folicle	229	0.382304	0.99666	0.97084
Hair Folicle	230	0.383973	0.996873	0.97084
Hair Folicle	231	0.385643	0.997078	0.97084
Hair Folicle	232	0.387312	0.997274	0.97084
Hair Folicle	233	0.388982	0.997461	0.97084
Hair Folicle	234	0.390651	0.997641	0.97084
Hair Folicle	235	0.392321	0.997812	0.97084
Hair Folicle	236	0.39399	0.997974	0.97084
Hair Folicle	237	0.395659	0.99813	0.97084
Hair Folicle	238	0.397329	0.998277	0.97084
Hair Folicle	239	0.398998	0.998417	0.97084
Hair Folicle	240	0.400668	0.99855	0.97084
Hair Folicle	241	0.402337	0.998675	0.97084
Hair Folicle	242	0.404007	0.998794	0.97084
Hair Folicle	243	0.405676	0.998905	0.97084
Hair Folicle	244	0.407346	0.999011	0.97084
Hair Folicle	245	0.409015	0.999109	0.97084
Hair Folicle	246	0.410684	0.999202	0.97084
Hair Folicle	247	0.412354	0.999288	0.97084
Hair Folicle	248	0.414023	0.999368	0.97084
Hair Folicle	249	0.415693	0.999443	0.97084
Hair Folicle	250	0.417362	0.999512	0.97084
Hair Folicle	251	0.419032	0.999576	0.97084
Hair Folicle	252	0.420701	0.999634	0.97084
Hair Folicle	253	0.422371	0.999688	0.97084
Hair Folicle	254	0.42404	0.999736	0.97084
Hair Folicle	255	0.42571	0.99978	0.97084
Hair Folicle	256	0.427379	0.999819	0.97084
Hair Folicle	257	0.429048	0.999854	0.97084
Hair Folicle	258	0.430718	0.999884	0.97084
Hair Folicle	259	0.432387	0.999911	0.97084
Hair Folicle	260	0.434057	0.999934	0.97084
Hair Folicle	261	0.435726	0.999953	0.97084
Hair Folicle	262	0.437396	0.999969	0.97084
Hair Folicle	263	0.439065	0.999981	0.97084
Hair Folicle	264	0.440735	0.99999	0.97084
Hair Folicle	265	0.442404	0.999996	0.97084
Hair Folicle	266	0.444073	0.999999	0.97084
Hair Folicle	267	0.445743	1	0.97084
Hair Folicle	268	0.447412	1	0.97084
Hair Folicle	269	0.449082	1	0.97084
Hair Folicle	270	0.450751	1	0.97084
Hair Folicle	271	0.452421	1	0.97084
Hair Folicle	272	0.45409	1	0.97084
Hair Folicle	273	0.45576	1	0.97084
Hair Folicle	274	0.457429	1	0.97084
Hair Folicle	275	0.459098	1	0.97084
Hair Folicle	276	0.460768	1	0.97084
Hair Folicle	277	0.462437	1	0.97084
Hair Folicle	278	0.464107	1	0.97084
Hair Folicle	279	0.465776	1	0.97084
Hair Folicle	280	0.467446	1	0.97084
Hair Folicle	281	0.469115	1	0.97084
Hair Folicle	282	0.470785	1	0.97084
Hair Folicle	283	0.472454	1	0.97084
Hair Folicle	284	0.474124	1	0.97084
Hair Folicle	285	0.475793	1	0.97084
Hair Folicle	286	0.477462	1	0.97084
Hair Folicle	287	0.479132	1	0.97084
Hair Folicle	288	0.480801	1	0.97084
Hair Folicle	289	0.482471	1	0.97084
Hair Folicle	290	0.48414	1	0.97084
Hair Folicle	291	0.48581	1	0.97084
Hair Folicle	292	0.487479	1	0.97084
Hair Folicle	293	0.489149	1	0.97084
Hair Folicle	294	0.490818	1	0.97084
Hair Folicle	295	0.492487	1	0.97084
Hair Folicle	296	0.494157	1	0.97084
Hair Folicle	297	0.495826	1	0.97084
Hair Folicle	298	0.497496	1	0.97084
Hair Folicle	299	0.499165	1	0.97084
Hair Folicle	300	0.500835	1	0.97084
Hair Folicle	301	0.502504	1	0.97084
Hair Folicle	302	0.504174	1	0.97084
Hair Folicle	303	0.505843	1	0.97084
Hair Folicle	304	0.507513	1	0.97084
Hair Folicle	305	0.509182	1	0.97084
Hair Folicle	306	0.510851	1	0.97084
Hair Folicle	307	0.512521	1	0.97084
Hair Folicle	308	0.51419	1	0.97084
Hair Folicle	309	0.51586	1	0.97084
Hair Folicle	310	0.517529	1	0.97084
Hair Folicle	311	0.519199	1	0.97084
Hair Folicle	312	0.520868	1	0.97084
Hair Folicle	313	0.522538	1	0.97084
Hair Folicle	314	0.524207	1	0.97084
Hair Folicle	315	0.525876	1	0.97084
Hair Folicle	316	0.527546	1	0.97084
Hair Folicle	317	0.529215	1	0.97084
Hair Folicle	318	0.530885	1	0.97084
Hair Folicle	319	0.532554	1	0.97084
Hair Folicle	320	0.534224	1	0.97084
Hair Folicle	321	0.535893	1	0.97084
Hair Folicle	322	0.537563	1	0.97084
Hair Folicle	323	0.539232	1	0.97084
Hair Folicle	324	0.540902	1	0.97084
Hair Folicle	325	0.542571	1	0.97084
Hair Folicle	326	0.54424	1	0.97084
Hair Folicle	327	0.54591	1	0.97084
Hair Folicle	328	0.547579	1	0.97084
Hair Folicle	329	0.549249	1	0.97084
Hair Folicle	330	0.550918	1	0.97084
Hair Folicle	331	0.552588	1	0.97084
Hair Folicle	332	0.554257	1	0.97084
Hair Folicle	333	0.555927	1	0.97084
Hair Folicle	334	0.557596	1	0.97084
Hair Folicle	335	0.559265	1	0.97084
Hair Folicle	336	0.560935	1	0.97084
Hair Folicle	337	0.562604	1	0.97084
Hair Folicle	338	0.564274	1	0.97084
Hair Folicle	339	0.565943	1	0.97084
Hair Folicle	340	0.567613	1	0.97084
Hair Folicle	341	0.569282	1	0.97084
Hair Folicle	342	0.570952	1	0.97084
Hair Folicle	343	0.572621	1	0.97084
Hair Folicle	344	0.57429	1	0.97084
Hair Folicle	345	0.57596	1	0.97084
Hair Folicle	346	0.577629	1	0.97084
Hair Folicle	347	0.579299	1	0.97084
Hair Folicle	348	0.580968	1	0.97084
Hair Folicle	349	0.582638	1	0.97084
Hair Folicle	350	0.584307	1	0.97084
Hair Folicle	351	0.585977	1	0.97084
Hair Folicle	352	0.587646	1	0.97084
Hair Folicle	353	0.589316	1	0.97084
Hair Folicle	354	0.590985	1	0.97084
Hair Folicle	355	0.592654	1	0.97084
Hair Folicle	356	0.594324	1	0.97084
Hair Folicle	357	0.595993	1	0.97084
Hair Folicle	358	0.597663	1	0.97084
Hair Folicle	359	0.599332	1	0.97084
Hair Folicle	360	0.601002	1	0.97084
Hair Folicle	361	0.602671	1	0.97084
Hair Folicle	362	0.604341	1	0.97084
Hair Folicle	363	0.60601	1	0.97084
Hair Folicle	364	0.607679	1	0.97084
Hair Folicle	365	0.609349	1	0.97084
Hair Folicle	366	0.611018	1	0.97084
Hair Folicle	367	0.612688	1	0.97084
Hair Folicle	368	0.614357	1	0.97084
Hair Folicle	369	0.616027	1	0.97084
Hair Folicle	370	0.617696	1	0.97084
Hair Folicle	371	0.619366	1	0.97084
Hair Folicle	372	0.621035	1	0.97084
Hair Folicle	373	0.622705	1	0.97084
Hair Folicle	374	0.624374	1	0.97084
Hair Folicle	375	0.626043	1	0.97084
Hair Folicle	376	0.627713	1	0.97084
Hair Folicle	377	0.629382	1	0.97084
Hair Folicle	378	0.631052	1	0.97084
Hair Folicle	379	0.632721	1	0.97084
Hair Folicle	380	0.634391	1	0.97084
Hair Folicle	381	0.63606	1	0.97084
Hair Folicle	382	0.63773	1	0.97084
Hair Folicle	383	0.639399	1	0.97084
Hair Folicle	384	0.641068	1	0.97084
Hair Folicle	385	0.642738	1	0.97084
Hair Folicle	386	0.644407	1	0.97084
Hair Folicle	387	0.646077	1	0.97084
Hair Folicle	388	0.647746	1	0.97084
Hair Folicle	389	0.649416	1	0.97084
Hair Folicle	390	0.651085	1	0.97084
Hair Folicle	391	0.652755	1	0.97084
Hair Folicle	392	0.654424	1	0.97084
Hair Folicle	393	0.656093	1	0.97084
Hair Folicle	394	0.657763	1	0.97084
Hair Folicle	395	0.659432	1	0.97084
Hair Folicle	396	0.661102	1	0.97084
Hair Folicle	397	0.662771	1	0.97084
Hair Folicle	398	0.664441	1	0.97084
Hair Folicle	399	0.66611	1	0.97084
Hair Folicle	400	0.66778	1	0.97084
Hair Folicle	401	0.669449	1	0.97084
Hair Folicle	402	0.671119	1	0.97084
Hair Folicle	403	0.672788	1	0.97084
Hair Folicle	404	0.674457	1	0.97084
Hair Folicle	405	0.676127	1	0.97084
Hair Folicle	406	0.677796	1	0.97084
Hair Folicle	407	0.679466	1	0.97084
Hair Folicle	408	0.681135	1	0.97084
Hair Folicle	409	0.682805	1	0.97084
Hair Folicle	410	0.684474	1	0.97084
Hair Folicle	411	0.686144	1	0.97084
Hair Folicle	412	0.687813	1	0.97084
Hair Folicle	413	0.689482	1	0.97084
Hair Folicle	414	0.691152	1	0.97084
Hair Folicle	415	0.692821	1	0.97084
Hair Folicle	416	0.694491	1	0.97084
Hair Folicle	417	0.69616	1	0.97084
Hair Folicle	418	0.69783	1	0.97084
Hair Folicle	419	0.699499	1	0.97084
Hair Folicle	420	0.701169	1	0.97084
Hair Folicle	421	0.702838	1	0.97084
Hair Folicle	422	0.704508	1	0.97084
Hair Folicle	423	0.706177	1	0.97084
Hair Folicle	424	0.707846	1	0.97084
Hair Folicle	425	0.709516	1	0.97084
Hair Folicle	426	0.711185	1	0.97084
Hair Folicle	427	0.712855	1	0.97084
Hair Folicle	428	0.714524	1	0.97084
Hair Folicle	429	0.716194	1	0.97084
Hair Folicle	430	0.717863	1	0.97084
Hair Folicle	431	0.719533	1	0.97084
Hair Folicle	432	0.721202	1	0.97084
Hair Folicle	433	0.722871	1	0.97084
Hair Folicle	434	0.724541	1	0.97084
Hair Folicle	435	0.72621	1	0.97084
Hair Folicle	436	0.72788	1	0.97084
Hair Folicle	437	0.729549	1	0.97084
Hair Folicle	438	0.731219	1	0.97084
Hair Folicle	439	0.732888	1	0.97084
Hair Folicle	440	0.734558	1	0.97084
Hair Folicle	441	0.736227	1	0.97084
Hair Folicle	442	0.737896	1	0.97084
Hair Folicle	443	0.739566	1	0.97084
Hair Folicle	444	0.741235	1	0.97084
Hair Folicle	445	0.742905	1	0.97084
Hair Folicle	446	0.744574	1	0.97084
Hair Folicle	447	0.746244	1	0.97084
Hair Folicle	448	0.747913	1	0.97084
Hair Folicle	449	0.749583	1	0.97084
Hair Folicle	450	0.751252	1	0.97084
Hair Folicle	451	0.752922	1	0.97084
Hair Folicle	452	0.754591	1	0.97084
Hair Folicle	453	0.75626	1	0.97084
Hair Folicle	454	0.75793	1	0.97084
Hair Folicle	455	0.759599	1	0.97084
Hair Folicle	456	0.761269	1	0.97084
Hair Folicle	457	0.762938	1	0.97084
Hair Folicle	458	0.764608	1	0.97084
Hair Folicle	459	0.766277	1	0.97084
Hair Folicle	460	0.767947	1	0.97084
Hair Folicle	461	0.769616	1	0.97084
Hair Folicle	462	0.771285	1	0.97084
Hair Folicle	463	0.772955	1	0.97084
Hair Folicle	464	0.774624	1	0.97084
Hair Folicle	465	0.776294	1	0.97084
Hair Folicle	466	0.777963	1	0.97084
Hair Folicle	467	0.779633	1	0.97084
Hair Folicle	468	0.781302	1	0.97084
Hair Folicle	469	0.782972	1	0.97084
Hair Folicle	470	0.784641	1	0.97084
Hair Folicle	471	0.786311	1	0.97084
Hair Folicle	472	0.78798	1	0.97084
Hair Folicle	473	0.789649	1	0.97084
Hair Folicle	474	0.791319	1	0.97084
Hair Folicle	475	0.792988	1	0.97084
Hair Folicle	476	0.794658	1	0.97084
Hair Folicle	477	0.796327	1	0.97084
Hair Folicle	478	0.797997	1	0.97084
Hair Folicle	479	0.799666	1	0.97084
Hair Folicle	480	0.801336	1	0.97084
Hair Folicle	481	0.803005	1	0.97084
Hair Folicle	482	0.804674	1	0.97084
Hair Folicle	483	0.806344	1	0.97084
Hair Folicle	484	0.808013	1	0.97084
Hair Folicle	485	0.809683	1	0.97084
Hair Folicle	486	0.811352	1	0.97084
Hair Folicle	487	0.813022	1	0.97084
Hair Folicle	488	0.814691	1	0.97084
Hair Folicle	489	0.816361	1	0.97084
Hair Folicle	490	0.81803	1	0.97084
Hair Folicle	491	0.819699	1	0.97084
Hair Folicle	492	0.821369	1	0.97084
Hair Folicle	493	0.823038	1	0.97084
Hair Folicle	494	0.824708	1	0.97084
Hair Folicle	495	0.826377	1	0.97084
Hair Folicle	496	0.828047	1	0.97084
Hair Folicle	497	0.829716	1	0.97084
Hair Folicle	498	0.831386	1	0.97084
Hair Folicle	499	0.833055	1	0.97084
Hair Folicle	500	0.834725	1	0.97084
Hair Folicle	501	0.836394	1	0.97084
Hair Folicle	502	0.838063	1	0.97084
Hair Folicle	503	0.839733	1	0.97084
Hair Folicle	504	0.841402	1	0.97084
Hair Folicle	505	0.843072	1	0.97084
Hair Folicle	506	0.844741	1	0.97084
Hair Folicle	507	0.846411	1	0.97084
Hair Folicle	508	0.84808	1	0.97084
Hair Folicle	509	0.84975	1	0.97084
Hair Folicle	510	0.851419	1	0.97084
Hair Folicle	511	0.853088	1	0.97084
Hair Folicle	512	0.854758	1	0.97084
Hair Folicle	513	0.856427	1	0.97084
Hair Folicle	514	0.858097	1	0.97084
Hair Folicle	515	0.859766	1	0.97084
Hair Folicle	516	0.861436	1	0.97084
Hair Folicle	517	0.863105	1	0.97084
Hair Folicle	518	0.864775	1	0.97084
Hair Folicle	519	0.866444	1	0.97084
Hair Folicle	520	0.868114	1	0.97084
Hair Folicle	521	0.869783	1	0.97084
Hair Folicle	522	0.871452	1	0.97084
Hair Folicle	523	0.873122	1	0.97084
Hair Folicle	524	0.874791	1	0.97084
Hair Folicle	525	0.876461	1	0.97084
Hair Folicle	526	0.87813	1	0.97084
Hair Folicle	527	0.8798	1	0.97084
Hair Folicle	528	0.881469	1	0.97084
Hair Folicle	529	0.883139	1	0.97084
Hair Folicle	530	0.884808	1	0.97084
Hair Folicle	531	0.886477	1	0.97084
Hair Folicle	532	0.888147	1	0.97084
Hair Folicle	533	0.889816	1	0.97084
Hair Folicle	534	0.891486	1	0.97084
Hair Folicle	535	0.893155	1	0.97084
Hair Folicle	536	0.894825	1	0.97084
Hair Folicle	537	0.896494	1	0.97084
Hair Folicle	538	0.898164	1	0.97084
Hair Folicle	539	0.899833	1	0.97084
Hair Folicle	540	0.901503	1	0.97084
Hair Folicle	541	0.903172	1	0.97084
Hair Folicle	542	0.904841	1	0.97084
Hair Folicle	543	0.906511	1	0.97084
Hair Folicle	544	0.90818	1	0.97084
Hair Folicle	545	0.90985	1	0.97084
Hair Folicle	546	0.911519	1	0.97084
Hair Folicle	547	0.913189	1	0.97084
Hair Folicle	548	0.914858	1	0.97084
Hair Folicle	549	0.916528	1	0.97084
Hair Folicle	550	0.918197	1	0.97084
Hair Folicle	551	0.919866	1	0.97084
Hair Folicle	552	0.921536	1	0.97084
Hair Folicle	553	0.923205	1	0.97084
Hair Folicle	554	0.924875	1	0.97084
Hair Folicle	555	0.926544	1	0.97084
Hair Folicle	556	0.928214	1	0.97084
Hair Folicle	557	0.929883	1	0.97084
Hair Folicle	558	0.931553	1	0.97084
Hair Folicle	559	0.933222	1	0.97084
Hair Folicle	560	0.934891	1	0.97084
Hair Folicle	561	0.936561	1	0.97084
Hair Folicle	562	0.93823	1	0.97084
Hair Folicle	563	0.9399	1	0.97084
Hair Folicle	564	0.941569	1	0.97084
Hair Folicle	565	0.943239	1	0.97084
Hair Folicle	566	0.944908	1	0.97084
Hair Folicle	567	0.946578	1	0.97084
Hair Folicle	568	0.948247	1	0.97084
Hair Folicle	569	0.949917	1	0.97084
Hair Folicle	570	0.951586	1	0.97084
Hair Folicle	571	0.953255	1	0.97084
Hair Folicle	572	0.954925	1	0.97084
Hair Folicle	573	0.956594	1	0.97084
Hair Folicle	574	0.958264	1	0.97084
Hair Folicle	575	0.959933	1	0.97084
Hair Folicle	576	0.961603	1	0.97084
Hair Folicle	577	0.963272	1	0.97084
Hair Folicle	578	0.964942	1	0.97084
Hair Folicle	579	0.966611	1	0.97084
Hair Folicle	580	0.96828	1	0.97084
Hair Folicle	581	0.96995	1	0.97084
Hair Folicle	582	0.971619	1	0.97084
Hair Folicle	583	0.973289	1	0.97084
Hair Folicle	584	0.974958	1	0.97084
Hair Folicle	585	0.976628	1	0.97084
Hair Folicle	586	0.978297	1	0.97084
Hair Folicle	587	0.979967	1	0.97084
Hair Folicle	588	0.981636	1	0.97084
Hair Folicle	589	0.983306	1	0.97084
Hair Folicle	590	0.984975	1	0.97084
Hair Folicle	591	0.986644	1	0.97084
Hair Folicle	592	0.988314	1	0.97084
Hair Folicle	593	0.989983	1	0.97084
Hair Folicle	594	0.991653	1	0.97084
Hair Folicle	595	0.993322	1	0.97084
Hair Folicle	596	0.994992	1	0.97084
Hair Folicle	597	0.996661	1	0.97084
Hair Folicle	598	0.998331	1	0.97084
Hair Folicle	599	1	1	0.97084
Keratinocyte	0	0	0	0.965641
Keratinocyte	1	0.00166945	0.418488	0.965641
Keratinocyte	2	0.0033389	0.532686	0.965641
Keratinocyte	3	0.00500835	0.619691	0.965641
Keratinocyte	4	0.0066778	0.641851	0.965641
Keratinocyte	5	0.00834725	0.657036	0.965641
Keratinocyte	6	0.0100167	0.669734	0.965641
Keratinocyte	7	0.0116861	0.683599	0.965641
Keratinocyte	8	0.0133556	0.702869	0.965641
Keratinocyte	9	0.015025	0.739548	0.965641
Keratinocyte	10	0.0166945	0.747601	0.965641
Keratinocyte	11	0.0183639	0.75171	0.965641
Keratinocyte	12	0.0200334	0.753797	0.965641
Keratinocyte	13	0.0217028	0.75673	0.965641
Keratinocyte	14	0.0233723	0.786118	0.965641
Keratinocyte	15	0.0250417	0.803087	0.965641
Keratinocyte	16	0.0267112	0.805529	0.965641
Keratinocyte	17	0.0283806	0.806782	0.965641
Keratinocyte	18	0.0300501	0.808074	0.965641
Keratinocyte	19	0.0317195	0.810597	0.965641
Keratinocyte	20	0.033389	0.814084	0.965641
Keratinocyte	21	0.0350584	0.818336	0.965641
Keratinocyte	22	0.0367279	0.823705	0.965641
Keratinocyte	23	0.0383973	0.830546	0.965641
Keratinocyte	24	0.0400668	0.839213	0.965641
Keratinocyte	25	0.0417362	0.857878	0.965641
Keratinocyte	26	0.0434057	0.876532	0.965641
Keratinocyte	27	0.0450751	0.882985	0.965641
Keratinocyte	28	0.0467446	0.886085	0.965641
Keratinocyte	29	0.048414	0.888125	0.965641
Keratinocyte	30	0.0500835	0.889821	0.965641
Keratinocyte	31	0.0517529	0.891529	0.965641
Keratinocyte	32	0.0534224	0.89303	0.965641
Keratinocyte	33	0.0550918	0.894351	0.965641
Keratinocyte	34	0.0567613	0.895521	0.965641
Keratinocyte	35	0.0584307	0.89657	0.965641
Keratinocyte	36	0.0601002	0.897529	0.965641
Keratinocyte	37	0.0617696	0.898427	0.965641
Keratinocyte	38	0.0634391	0.899295	0.965641
Keratinocyte	39	0.0651085	0.900163	0.965641
Keratinocyte	40	0.066778	0.901061	0.965641
Keratinocyte	41	0.0684474	0.902018	0.965641
Keratinocyte	42	0.0701169	0.903065	0.965641
Keratinocyte	43	0.0717863	0.904232	0.965641
Keratinocyte	44	0.0734558	0.905549	0.965641
Keratinocyte	45	0.0751252	0.907045	0.965641
Keratinocyte	46	0.0767947	0.908752	0.965641
Keratinocyte	47	0.0784641	0.910874	0.965641
Keratinocyte	48	0.0801336	0.914784	0.965641
Keratinocyte	49	0.081803	0.918691	0.965641
Keratinocyte	50	0.0834725	0.920232	0.965641
Keratinocyte	51	0.0851419	0.920874	0.965641
Keratinocyte	52	0.0868114	0.921443	0.965641
Keratinocyte	53	0.0884808	0.921943	0.965641
Keratinocyte	54	0.0901503	0.922379	0.965641
Keratinocyte	55	0.0918197	0.922756	0.965641
Keratinocyte	56	0.0934891	0.92308	0.965641
Keratinocyte	57	0.0951586	0.923354	0.965641
Keratinocyte	58	0.096828	0.923585	0.965641
Keratinocyte	59	0.0984975	0.923776	0.965641
Keratinocyte	60	0.100167	0.923934	0.965641
Keratinocyte	61	0.101836	0.924062	0.965641
Keratinocyte	62	0.103506	0.924166	0.965641
Keratinocyte	63	0.105175	0.924252	0.965641
Keratinocyte	64	0.106845	0.924323	0.965641
Keratinocyte	65	0.108514	0.924384	0.965641
Keratinocyte	66	0.110184	0.924442	0.965641
Keratinocyte	67	0.111853	0.9245	0.965641
Keratinocyte	68	0.113523	0.924564	0.965641
Keratinocyte	69	0.115192	0.924638	0.965641
Keratinocyte	70	0.116861	0.924728	0.965641
Keratinocyte	71	0.118531	0.924838	0.965641
Keratinocyte	72	0.1202	0.924975	0.965641
Keratinocyte	73	0.12187	0.925141	0.965641
Keratinocyte	74	0.123539	0.925343	0.965641
Keratinocyte	75	0.125209	0.925585	0.965641
Keratinocyte	76	0.126878	0.925873	0.965641
Keratinocyte	77	0.128548	0.926211	0.965641
Keratinocyte	78	0.130217	0.926604	0.965641
Keratinocyte	79	0.131886	0.927057	0.965641
Keratinocyte	80	0.133556	0.927576	0.965641
Keratinocyte	81	0.135225	0.928165	0.965641
Keratinocyte	82	0.136895	0.928829	0.965641
Keratinocyte	83	0.138564	0.929572	0.965641
Keratinocyte	84	0.140234	0.936905	0.965641
Keratinocyte	85	0.141903	0.94	0.965641
Keratinocyte	86	0.143573	0.94	0.965641
Keratinocyte	87	0.145242	0.94	0.965641
Keratinocyte	88	0.146912	0.94	0.965641
Keratinocyte	89	0.148581	0.94	0.965641
Keratinocyte	90	0.15025	0.94	0.965641
Keratinocyte	91	0.15192	0.94	0.965641
Keratinocyte	92	0.153589	0.94	0.965641
Keratinocyte	93	0.155259	0.94	0.965641
Keratinocyte	94	0.156928	0.940166	0.965641
Keratinocyte	95	0.158598	0.940918	0.965641
Keratinocyte	96	0.160267	0.942131	0.965641
Keratinocyte	97	0.161937	0.943642	0.965641
Keratinocyte	98	0.163606	0.945288	0.965641
Keratinocyte	99	0.165275	0.946905	0.965641
Keratinocyte	100	0.166945	0.948331	0.965641
Keratinocyte	101	0.168614	0.949403	0.965641
Keratinocyte	102	0.170284	0.949958	0.965641
Keratinocyte	103	0.171953	0.95	0.965641
Keratinocyte	104	0.173623	0.95	0.965641
Keratinocyte	105	0.175292	0.95	0.965641
Keratinocyte	106	0.176962	0.95	0.965641
Keratinocyte	107	0.178631	0.95	0.965641
Keratinocyte	108	0.180301	0.95	0.965641
Keratinocyte	109	0.18197	0.95	0.965641
Keratinocyte	110	0.183639	0.95	0.965641
Keratinocyte	111	0.185309	0.95	0.965641
Keratinocyte	112	0.186978	0.95	0.965641
Keratinocyte	113	0.188648	0.95	0.965641
Keratinocyte	114	0.190317	0.95	0.965641
Keratinocyte	115	0.191987	0.95	0.965641
Keratinocyte	116	0.193656	0.95	0.965641
Keratinocyte	117	0.195326	0.95	0.965641
Keratinocyte	118	0.196995	0.95	0.965641
Keratinocyte	119	0.198664	0.95	0.965641
Keratinocyte	120	0.200334	0.95	0.965641
Keratinocyte	121	0.202003	0.95	0.965641
Keratinocyte	122	0.203673	0.95	0.965641
Keratinocyte	123	0.205342	0.95	0.965641
Keratinocyte	124	0.207012	0.95	0.965641
Keratinocyte	125	0.208681	0.95	0.965641
Keratinocyte	126	0.210351	0.95	0.965641
Keratinocyte	127	0.21202	0.95	0.965641
Keratinocyte	128	0.213689	0.95	0.965641
Keratinocyte	129	0.215359	0.95	0.965641
Keratinocyte	130	0.217028	0.95	0.965641
Keratinocyte	131	0.218698	0.95	0.965641
Keratinocyte	132	0.220367	0.95	0.965641
Keratinocyte	133	0.222037	0.95	0.965641
Keratinocyte	134	0.223706	0.95	0.965641
Keratinocyte	135	0.225376	0.95	0.965641
Keratinocyte	136	0.227045	0.95	0.965641
Keratinocyte	137	0.228715	0.95	0.965641
Keratinocyte	138	0.230384	0.95	0.965641
Keratinocyte	139	0.232053	0.95	0.965641
Keratinocyte	140	0.233723	0.955268	0.965641
Keratinocyte	141	0.235392	0.960081	0.965641
Keratinocyte	142	0.237062	0.960364	0.965641
Keratinocyte	143	0.238731	0.960635	0.965641
Keratinocyte	144	0.240401	0.960896	0.965641
Keratinocyte	145	0.24207	0.961146	0.965641
Keratinocyte	146	0.24374	0.961387	0.965641
Keratinocyte	147	0.245409	0.961617	0.965641
Keratinocyte	148	0.247078	0.961837	0.965641
Keratinocyte	149	0.248748	0.962048	0.965641
Keratinocyte	150	0.250417	0.962249	0.965641
Keratinocyte	151	0.252087	0.962442	0.965641
Keratinocyte	152	0.253756	0.962625	0.965641
Keratinocyte	153	0.255426	0.9628	0.965641
Keratinocyte	154	0.257095	0.962966	0.965641
Keratinocyte	155	0.258765	0.963125	0.965641
Keratinocyte	156	0.260434	0.963275	0.965641
Keratinocyte	157	0.262104	0.963417	0.965641
Keratinocyte	158	0.263773	0.963552	0.965641
Keratinocyte	159	0.265442	0.963679	0.965641
Keratinocyte	160	0.267112	0.9638	0.965641
Keratinocyte	161	0.268781	0.963913	0.965641
Keratinocyte	162	0.270451	0.96402	0.965641
Keratinocyte	163	0.27212	0.96412	0.965641
Keratinocyte	164	0.27379	0.964214	0.965641
Keratinocyte	165	0.275459	0.964303	0.965641
Keratinocyte	166	0.277129	0.964385	0.965641
Keratinocyte	167	0.278798	0.964462	0.965641
Keratinocyte	168	0.280467	0.964533	0.965641
Keratinocyte	169	0.282137	0.9646	0.965641
Keratinocyte	170	0.283806	0.964661	0.965641
Keratinocyte	171	0.285476	0.964718	0.965641
Keratinocyte	172	0.287145	0.964771	0.965641
Keratinocyte	173	0.288815	0.964819	0.965641
Keratinocyte	174	0.290484	0.964863	0.965641
Keratinocyte	175	0.292154	0.964904	0.965641
Keratinocyte	176	0.293823	0.964941	0.965641
Keratinocyte	177	0.295492	0.964975	0.965641
Keratinocyte	178	0.297162	0.965005	0.965641
Keratinocyte	179	0.298831	0.965033	0.965641
Keratinocyte	180	0.300501	0.965058	0.965641
Keratinocyte	181	0.30217	0.965081	0.965641
Keratinocyte	182	0.30384	0.965102	0.965641
Keratinocyte	183	0.305509	0.96512	0.965641
Keratinocyte	184	0.307179	0.965137	0.965641
Keratinocyte	185	0.308848	0.965152	0.965641
Keratinocyte	186	0.310518	0.965166	0.965641
Keratinocyte	187	0.312187	0.965179	0.965641
Keratinocyte	188	0.313856	0.965191	0.965641
Keratinocyte	189	0.315526	0.965203	0.965641
Keratinocyte	190	0.317195	0.965214	0.965641
Keratinocyte	191	0.318865	0.965225	0.965641
Keratinocyte	192	0.320534	0.965236	0.965641
Keratinocyte	193	0.322204	0.965247	0.965641
Keratinocyte	194	0.323873	0.965259	0.965641
Keratinocyte	195	0.325543	0.965271	0.965641
Keratinocyte	196	0.327212	0.965285	0.965641
Keratinocyte	197	0.328881	0.965299	0.965641
Keratinocyte	198	0.330551	0.965315	0.965641
Keratinocyte	199	0.33222	0.965332	0.965641
Keratinocyte	200	0.33389	0.965352	0.965641
Keratinocyte	201	0.335559	0.965373	0.965641
Keratinocyte	202	0.337229	0.965397	0.965641
Keratinocyte	203	0.338898	0.965423	0.965641
Keratinocyte	204	0.340568	0.965452	0.965641
Keratinocyte	205	0.342237	0.965484	0.965641
Keratinocyte	206	0.343907	0.965519	0.965641
Keratinocyte	207	0.345576	0.965557	0.965641
Keratinocyte	208	0.347245	0.965599	0.965641
Keratinocyte	209	0.348915	0.965645	0.965641
Keratinocyte	210	0.350584	0.965695	0.965641
Keratinocyte	211	0.352254	0.96575	0.965641
Keratinocyte	212	0.353923	0.965808	0.965641
Keratinocyte	213	0.355593	0.965872	0.965641
Keratinocyte	214	0.357262	0.96594	0.965641
Keratinocyte	215	0.358932	0.966014	0.965641
Keratinocyte	216	0.360601	0.966093	0.965641
Keratinocyte	217	0.36227	0.966178	0.965641
Keratinocyte	218	0.36394	0.966268	0.965641
Keratinocyte	219	0.365609	0.966365	0.965641
Keratinocyte	220	0.367279	0.966468	0.965641
Keratinocyte	221	0.368948	0.966577	0.965641
Keratinocyte	222	0.370618	0.966694	0.965641
Keratinocyte	223	0.372287	0.966817	0.965641
Keratinocyte	224	0.373957	0.966947	0.965641
Keratinocyte	225	0.375626	0.967085	0.965641
Keratinocyte	226	0.377295	0.96723	0.965641
Keratinocyte	227	0.378965	0.967384	0.965641
Keratinocyte	228	0.380634	0.967545	0.965641
Keratinocyte	229	0.382304	0.967715	0.965641
Keratinocyte	230	0.383973	0.967893	0.965641
Keratinocyte	231	0.385643	0.96808	0.965641
Keratinocyte	232	0.387312	0.968276	0.965641
Keratinocyte	233	0.388982	0.968481	0.965641
Keratinocyte	234	0.390651	0.968696	0.965641
Keratinocyte	235	0.392321	0.96892	0.965641
Keratinocyte	236	0.39399	0.969155	0.965641
Keratinocyte	237	0.395659	0.969399	0.965641
Keratinocyte	238	0.397329	0.969653	0.965641
Keratinocyte	239	0.398998	0.969919	0.965641
Keratinocyte	240	0.400668	0.970925	0.965641
Keratinocyte	241	0.402337	0.973973	0.965641
Keratinocyte	242	0.404007	0.977535	0.965641
Keratinocyte	243	0.405676	0.979929	0.965641
Keratinocyte	244	0.407346	0.980964	0.965641
Keratinocyte	245	0.409015	0.981908	0.965641
Keratinocyte	246	0.410684	0.982771	0.965641
Keratinocyte	247	0.412354	0.983559	0.965641
Keratinocyte	248	0.414023	0.984278	0.965641
Keratinocyte	249	0.415693	0.984934	0.965641
Keratinocyte	250	0.417362	0.985532	0.965641
Keratinocyte	251	0.419032	0.986078	0.965641
Keratinocyte	252	0.420701	0.986578	0.965641
Keratinocyte	253	0.422371	0.987038	0.965641
Keratinocyte	254	0.42404	0.987464	0.965641
Keratinocyte	255	0.42571	0.98786	0.965641
Keratinocyte	256	0.427379	0.988234	0.965641
Keratinocyte	257	0.429048	0.98859	0.965641
Keratinocyte	258	0.430718	0.988935	0.965641
Keratinocyte	259	0.432387	0.989274	0.965641
Keratinocyte	260	0.434057	0.989613	0.965641
Keratinocyte	261	0.435726	0.989957	0.965641
Keratinocyte	262	0.437396	0.990308	0.965641
Keratinocyte	263	0.439065	0.990659	0.965641
Keratinocyte	264	0.440735	0.99101	0.965641
Keratinocyte	265	0.442404	0.99136	0.965641
Keratinocyte	266	0.444073	0.991709	0.965641
Keratinocyte	267	0.445743	0.992057	0.965641
Keratinocyte	268	0.447412	0.992402	0.965641
Keratinocyte	269	0.449082	0.992745	0.965641
Keratinocyte	270	0.450751	0.993086	0.965641
Keratinocyte	271	0.452421	0.993423	0.965641
Keratinocyte	272	0.45409	0.993756	0.965641
Keratinocyte	273	0.45576	0.994085	0.965641
Keratinocyte	274	0.457429	0.99441	0.965641
Keratinocyte	275	0.459098	0.99473	0.965641
Keratinocyte	276	0.460768	0.995045	0.965641
Keratinocyte	277	0.462437	0.995353	0.965641
Keratinocyte	278	0.464107	0.995656	0.965641
Keratinocyte	279	0.465776	0.995952	0.965641
Keratinocyte	280	0.467446	0.996241	0.965641
Keratinocyte	281	0.469115	0.996523	0.965641
Keratinocyte	282	0.470785	0.996797	0.965641
Keratinocyte	283	0.472454	0.997062	0.965641
Keratinocyte	284	0.474124	0.997319	0.965641
Keratinocyte	285	0.475793	0.997567	0.965641
Keratinocyte	286	0.477462	0.997806	0.965641
Keratinocyte	287	0.479132	0.998034	0.965641
Keratinocyte	288	0.480801	0.998252	0.965641
Keratinocyte	289	0.482471	0.99846	0.965641
Keratinocyte	290	0.48414	0.998656	0.965641
Keratinocyte	291	0.48581	0.99884	0.965641
Keratinocyte	292	0.487479	0.999013	0.965641
Keratinocyte	293	0.489149	0.999173	0.965641
Keratinocyte	294	0.490818	0.99932	0.965641
Keratinocyte	295	0.492487	0.999455	0.965641
Keratinocyte	296	0.494157	0.999575	0.965641
Keratinocyte	297	0.495826	0.999681	0.965641
Keratinocyte	298	0.497496	0.999773	0.965641
Keratinocyte	299	0.499165	0.99985	0.965641
Keratinocyte	300	0.500835	0.999911	0.965641
Keratinocyte	301	0.502504	0.999957	0.965641
Keratinocyte	302	0.504174	0.999986	0.965641
Keratinocyte	303	0.505843	0.999999	0.965641
Keratinocyte	304	0.507513	1	0.965641
Keratinocyte	305	0.509182	1	0.965641
Keratinocyte	306	0.510851	1	0.965641
Keratinocyte	307	0.512521	1	0.965641
Keratinocyte	308	0.51419	1	0.965641
Keratinocyte	309	0.51586	1	0.965641
Keratinocyte	310	0.517529	1	0.965641
Keratinocyte	311	0.519199	1	0.965641
Keratinocyte	312	0.520868	1	0.965641
Keratinocyte	313	0.522538	1	0.965641
Keratinocyte	314	0.524207	1	0.965641
Keratinocyte	315	0.525876	1	0.965641
Keratinocyte	316	0.527546	1	0.965641
Keratinocyte	317	0.529215	1	0.965641
Keratinocyte	318	0.530885	1	0.965641
Keratinocyte	319	0.532554	1	0.965641
Keratinocyte	320	0.534224	1	0.965641
Keratinocyte	321	0.535893	1	0.965641
Keratinocyte	322	0.537563	1	0.965641
Keratinocyte	323	0.539232	1	0.965641
Keratinocyte	324	0.540902	1	0.965641
Keratinocyte	325	0.542571	1	0.965641
Keratinocyte	326	0.54424	1	0.965641
Keratinocyte	327	0.54591	1	0.965641
Keratinocyte	328	0.547579	1	0.965641
Keratinocyte	329	0.549249	1	0.965641
Keratinocyte	330	0.550918	1	0.965641
Keratinocyte	331	0.552588	1	0.965641
Keratinocyte	332	0.554257	1	0.965641
Keratinocyte	333	0.555927	1	0.965641
Keratinocyte	334	0.557596	1	0.965641
Keratinocyte	335	0.559265	1	0.965641
Keratinocyte	336	0.560935	1	0.965641
Keratinocyte	337	0.562604	1	0.965641
Keratinocyte	338	0.564274	1	0.965641
Keratinocyte	339	0.565943	1	0.965641
Keratinocyte	340	0.567613	1	0.965641
Keratinocyte	341	0.569282	1	0.965641
Keratinocyte	342	0.570952	1	0.965641
Keratinocyte	343	0.572621	1	0.965641
Keratinocyte	344	0.57429	1	0.965641
Keratinocyte	345	0.57596	1	0.965641
Keratinocyte	346	0.577629	1	0.965641
Keratinocyte	347	0.579299	1	0.965641
Keratinocyte	348	0.580968	1	0.965641
Keratinocyte	349	0.582638	1	0.965641
Keratinocyte	350	0.584307	1	0.965641
Keratinocyte	351	0.585977	1	0.965641
Keratinocyte	352	0.587646	1	0.965641
Keratinocyte	353	0.589316	1	0.965641
Keratinocyte	354	0.590985	1	0.965641
Keratinocyte	355	0.592654	1	0.965641
Keratinocyte	356	0.594324	1	0.965641
Keratinocyte	357	0.595993	1	0.965641
Keratinocyte	358	0.597663	1	0.965641
Keratinocyte	359	0.599332	1	0.965641
Keratinocyte	360	0.601002	1	0.965641
Keratinocyte	361	0.602671	1	0.965641
Keratinocyte	362	0.604341	1	0.965641
Keratinocyte	363	0.60601	1	0.965641
Keratinocyte	364	0.607679	1	0.965641
Keratinocyte	365	0.609349	1	0.965641
Keratinocyte	366	0.611018	1	0.965641
Keratinocyte	367	0.612688	1	0.965641
Keratinocyte	368	0.614357	1	0.965641
Keratinocyte	369	0.616027	1	0.965641
Keratinocyte	370	0.617696	1	0.965641
Keratinocyte	371	0.619366	1	0.965641
Keratinocyte	372	0.621035	1	0.965641
Keratinocyte	373	0.622705	1	0.965641
Keratinocyte	374	0.624374	1	0.965641
Keratinocyte	375	0.626043	1	0.965641
Keratinocyte	376	0.627713	1	0.965641
Keratinocyte	377	0.629382	1	0.965641
Keratinocyte	378	0.631052	1	0.965641
Keratinocyte	379	0.632721	1	0.965641
Keratinocyte	380	0.634391	1	0.965641
Keratinocyte	381	0.63606	1	0.965641
Keratinocyte	382	0.63773	1	0.965641
Keratinocyte	383	0.639399	1	0.965641
Keratinocyte	384	0.641068	1	0.965641
Keratinocyte	385	0.642738	1	0.965641
Keratinocyte	386	0.644407	1	0.965641
Keratinocyte	387	0.646077	1	0.965641
Keratinocyte	388	0.647746	1	0.965641
Keratinocyte	389	0.649416	1	0.965641
Keratinocyte	390	0.651085	1	0.965641
Keratinocyte	391	0.652755	1	0.965641
Keratinocyte	392	0.654424	1	0.965641
Keratinocyte	393	0.656093	1	0.965641
Keratinocyte	394	0.657763	1	0.965641
Keratinocyte	395	0.659432	1	0.965641
Keratinocyte	396	0.661102	1	0.965641
Keratinocyte	397	0.662771	1	0.965641
Keratinocyte	398	0.664441	1	0.965641
Keratinocyte	399	0.66611	1	0.965641
Keratinocyte	400	0.66778	1	0.965641
Keratinocyte	401	0.669449	1	0.965641
Keratinocyte	402	0.671119	1	0.965641
Keratinocyte	403	0.672788	1	0.965641
Keratinocyte	404	0.674457	1	0.965641
Keratinocyte	405	0.676127	1	0.965641
Keratinocyte	406	0.677796	1	0.965641
Keratinocyte	407	0.679466	1	0.965641
Keratinocyte	408	0.681135	1	0.965641
Keratinocyte	409	0.682805	1	0.965641
Keratinocyte	410	0.684474	1	0.965641
Keratinocyte	411	0.686144	1	0.965641
Keratinocyte	412	0.687813	1	0.965641
Keratinocyte	413	0.689482	1	0.965641
Keratinocyte	414	0.691152	1	0.965641
Keratinocyte	415	0.692821	1	0.965641
Keratinocyte	416	0.694491	1	0.965641
Keratinocyte	417	0.69616	1	0.965641
Keratinocyte	418	0.69783	1	0.965641
Keratinocyte	419	0.699499	1	0.965641
Keratinocyte	420	0.701169	1	0.965641
Keratinocyte	421	0.702838	1	0.965641
Keratinocyte	422	0.704508	1	0.965641
Keratinocyte	423	0.706177	1	0.965641
Keratinocyte	424	0.707846	1	0.965641
Keratinocyte	425	0.709516	1	0.965641
Keratinocyte	426	0.711185	1	0.965641
Keratinocyte	427	0.712855	1	0.965641
Keratinocyte	428	0.714524	1	0.965641
Keratinocyte	429	0.716194	1	0.965641
Keratinocyte	430	0.717863	1	0.965641
Keratinocyte	431	0.719533	1	0.965641
Keratinocyte	432	0.721202	1	0.965641
Keratinocyte	433	0.722871	1	0.965641
Keratinocyte	434	0.724541	1	0.965641
Keratinocyte	435	0.72621	1	0.965641
Keratinocyte	436	0.72788	1	0.965641
Keratinocyte	437	0.729549	1	0.965641
Keratinocyte	438	0.731219	1	0.965641
Keratinocyte	439	0.732888	1	0.965641
Keratinocyte	440	0.734558	1	0.965641
Keratinocyte	441	0.736227	1	0.965641
Keratinocyte	442	0.737896	1	0.965641
Keratinocyte	443	0.739566	1	0.965641
Keratinocyte	444	0.741235	1	0.965641
Keratinocyte	445	0.742905	1	0.965641
Keratinocyte	446	0.744574	1	0.965641
Keratinocyte	447	0.746244	1	0.965641
Keratinocyte	448	0.747913	1	0.965641
Keratinocyte	449	0.749583	1	0.965641
Keratinocyte	450	0.751252	1	0.965641
Keratinocyte	451	0.752922	1	0.965641
Keratinocyte	452	0.754591	1	0.965641
Keratinocyte	453	0.75626	1	0.965641
Keratinocyte	454	0.75793	1	0.965641
Keratinocyte	455	0.759599	1	0.965641
Keratinocyte	456	0.761269	1	0.965641
Keratinocyte	457	0.762938	1	0.965641
Keratinocyte	458	0.764608	1	0.965641
Keratinocyte	459	0.766277	1	0.965641
Keratinocyte	460	0.767947	1	0.965641
Keratinocyte	461	0.769616	1	0.965641
Keratinocyte	462	0.771285	1	0.965641
Keratinocyte	463	0.772955	1	0.965641
Keratinocyte	464	0.774624	1	0.965641
Keratinocyte	465	0.776294	1	0.965641
Keratinocyte	466	0.777963	1	0.965641
Keratinocyte	467	0.779633	1	0.965641
Keratinocyte	468	0.781302	1	0.965641
Keratinocyte	469	0.782972	1	0.965641
Keratinocyte	470	0.784641	1	0.965641
Keratinocyte	471	0.786311	1	0.965641
Keratinocyte	472	0.78798	1	0.965641
Keratinocyte	473	0.789649	1	0.965641
Keratinocyte	474	0.791319	1	0.965641
Keratinocyte	475	0.792988	1	0.965641
Keratinocyte	476	0.794658	1	0.965641
Keratinocyte	477	0.796327	1	0.965641
Keratinocyte	478	0.797997	1	0.965641
Keratinocyte	479	0.799666	1	0.965641
Keratinocyte	480	0.801336	1	0.965641
Keratinocyte	481	0.803005	1	0.965641
Keratinocyte	482	0.804674	1	0.965641
Keratinocyte	483	0.806344	1	0.965641
Keratinocyte	484	0.808013	1	0.965641
Keratinocyte	485	0.809683	1	0.965641
Keratinocyte	486	0.811352	1	0.965641
Keratinocyte	487	0.813022	1	0.965641
Keratinocyte	488	0.814691	1	0.965641
Keratinocyte	489	0.816361	1	0.965641
Keratinocyte	490	0.81803	1	0.965641
Keratinocyte	491	0.819699	1	0.965641
Keratinocyte	492	0.821369	1	0.965641
Keratinocyte	493	0.823038	1	0.965641
Keratinocyte	494	0.824708	1	0.965641
Keratinocyte	495	0.826377	1	0.965641
Keratinocyte	496	0.828047	1	0.965641
Keratinocyte	497	0.829716	1	0.965641
Keratinocyte	498	0.831386	1	0.965641
Keratinocyte	499	0.833055	1	0.965641
Keratinocyte	500	0.834725	1	0.965641
Keratinocyte	501	0.836394	1	0.965641
Keratinocyte	502	0.838063	1	0.965641
Keratinocyte	503	0.839733	1	0.965641
Keratinocyte	504	0.841402	1	0.965641
Keratinocyte	505	0.843072	1	0.965641
Keratinocyte	506	0.844741	1	0.965641
Keratinocyte	507	0.846411	1	0.965641
Keratinocyte	508	0.84808	1	0.965641
Keratinocyte	509	0.84975	1	0.965641
Keratinocyte	510	0.851419	1	0.965641
Keratinocyte	511	0.853088	1	0.965641
Keratinocyte	512	0.854758	1	0.965641
Keratinocyte	513	0.856427	1	0.965641
Keratinocyte	514	0.858097	1	0.965641
Keratinocyte	515	0.859766	1	0.965641
Keratinocyte	516	0.861436	1	0.965641
Keratinocyte	517	0.863105	1	0.965641
Keratinocyte	518	0.864775	1	0.965641
Keratinocyte	519	0.866444	1	0.965641
Keratinocyte	520	0.868114	1	0.965641
Keratinocyte	521	0.869783	1	0.965641
Keratinocyte	522	0.871452	1	0.965641
Keratinocyte	523	0.873122	1	0.965641
Keratinocyte	524	0.874791	1	0.965641
Keratinocyte	525	0.876461	1	0.965641
Keratinocyte	526	0.87813	1	0.965641
Keratinocyte	527	0.8798	1	0.965641
Keratinocyte	528	0.881469	1	0.965641
Keratinocyte	529	0.883139	1	0.965641
Keratinocyte	530	0.884808	1	0.965641
Keratinocyte	531	0.886477	1	0.965641
Keratinocyte	532	0.888147	1	0.965641
Keratinocyte	533	0.889816	1	0.965641
Keratinocyte	534	0.891486	1	0.965641
Keratinocyte	535	0.893155	1	0.965641
Keratinocyte	536	0.894825	1	0.965641
Keratinocyte	537	0.896494	1	0.965641
Keratinocyte	538	0.898164	1	0.965641
Keratinocyte	539	0.899833	1	0.965641
Keratinocyte	540	0.901503	1	0.965641
Keratinocyte	541	0.903172	1	0.965641
Keratinocyte	542	0.904841	1	0.965641
Keratinocyte	543	0.906511	1	0.965641
Keratinocyte	544	0.90818	1	0.965641
Keratinocyte	545	0.90985	1	0.965641
Keratinocyte	546	0.911519	1	0.965641
Keratinocyte	547	0.913189	1	0.965641
Keratinocyte	548	0.914858	1	0.965641
Keratinocyte	549	0.916528	1	0.965641
Keratinocyte	550	0.918197	1	0.965641
Keratinocyte	551	0.919866	1	0.965641
Keratinocyte	552	0.921536	1	0.965641
Keratinocyte	553	0.923205	1	0.965641
Keratinocyte	554	0.924875	1	0.965641
Keratinocyte	555	0.926544	1	0.965641
Keratinocyte	556	0.928214	1	0.965641
Keratinocyte	557	0.929883	1	0.965641
Keratinocyte	558	0.931553	1	0.965641
Keratinocyte	559	0.933222	1	0.965641
Keratinocyte	560	0.934891	1	0.965641
Keratinocyte	561	0.936561	1	0.965641
Keratinocyte	562	0.93823	1	0.965641
Keratinocyte	563	0.9399	1	0.965641
Keratinocyte	564	0.941569	1	0.965641
Keratinocyte	565	0.943239	1	0.965641
Keratinocyte	566	0.944908	1	0.965641
Keratinocyte	567	0.946578	1	0.965641
Keratinocyte	568	0.948247	1	0.965641
Keratinocyte	569	0.949917	1	0.965641
Keratinocyte	570	0.951586	1	0.965641
Keratinocyte	571	0.953255	1	0.965641
Keratinocyte	572	0.954925	1	0.965641
Keratinocyte	573	0.956594	1	0.965641
Keratinocyte	574	0.958264	1	0.965641
Keratinocyte	575	0.959933	1	0.965641
Keratinocyte	576	0.961603	1	0.965641
Keratinocyte	577	0.963272	1	0.965641
Keratinocyte	578	0.964942	1	0.965641
Keratinocyte	579	0.966611	1	0.965641
Keratinocyte	580	0.96828	1	0.965641
Keratinocyte	581	0.96995	1	0.965641
Keratinocyte	582	0.971619	1	0.965641
Keratinocyte	583	0.973289	1	0.965641
Keratinocyte	584	0.974958	1	0.965641
Keratinocyte	585	0.976628	1	0.965641
Keratinocyte	586	0.978297	1	0.965641
Keratinocyte	587	0.979967	1	0.965641
Keratinocyte	588	0.981636	1	0.965641
Keratinocyte	589	0.983306	1	0.965641
Keratinocyte	590	0.984975	1	0.965641
Keratinocyte	591	0.986644	1	0.965641
Keratinocyte	592	0.988314	1	0.965641
Keratinocyte	593	0.989983	1	0.965641
Keratinocyte	594	0.991653	1	0.965641
Keratinocyte	595	0.993322	1	0.965641
Keratinocyte	596	0.994992	1	0.965641
Keratinocyte	597	0.996661	1	0.965641
Keratinocyte	598	0.998331	1	0.965641
Keratinocyte	599	1	1	0.965641
Sebaceous Gland	0	0	0	0.98105
Sebaceous Gland	1	0.00166945	0.612954	0.98105
Sebaceous Gland	2	0.0033389	0.61935	0.98105
Sebaceous Gland	3	0.00500835	0.621625	0.98105
Sebaceous Gland	4	0.0066778	0.623699	0.98105
Sebaceous Gland	5	0.00834725	0.629093	0.98105
Sebaceous Gland	6	0.0100167	0.719392	0.98105
Sebaceous Gland	7	0.0116861	0.750114	0.98105
Sebaceous Gland	8	0.0133556	0.769367	0.98105
Sebaceous Gland	9	0.015025	0.780515	0.98105
Sebaceous Gland	10	0.0166945	0.788921	0.98105
Sebaceous Gland	11	0.0183639	0.795783	0.98105
Sebaceous Gland	12	0.0200334	0.806455	0.98105
Sebaceous Gland	13	0.0217028	0.810519	0.98105
Sebaceous Gland	14	0.0233723	0.812258	0.98105
Sebaceous Gland	15	0.0250417	0.813368	0.98105
Sebaceous Gland	16	0.0267112	0.814127	0.98105
Sebaceous Gland	17	0.0283806	0.814814	0.98105
Sebaceous Gland	18	0.0300501	0.815706	0.98105
Sebaceous Gland	19	0.0317195	0.817082	0.98105
Sebaceous Gland	20	0.033389	0.818963	0.98105
Sebaceous Gland	21	0.0350584	0.821129	0.98105
Sebaceous Gland	22	0.0367279	0.823823	0.98105
Sebaceous Gland	23	0.0383973	0.827298	0.98105
Sebaceous Gland	24	0.0400668	0.831809	0.98105
Sebaceous Gland	25	0.0417362	0.840374	0.98105
Sebaceous Gland	26	0.0434057	0.845688	0.98105
Sebaceous Gland	27	0.0450751	0.847595	0.98105
Sebaceous Gland	28	0.0467446	0.848765	0.98105
Sebaceous Gland	29	0.048414	0.850087	0.98105
Sebaceous Gland	30	0.0500835	0.852462	0.98105
Sebaceous Gland	31	0.0517529	0.858212	0.98105
Sebaceous Gland	32	0.0534224	0.866499	0.98105
Sebaceous Gland	33	0.0550918	0.874386	0.98105
Sebaceous Gland	34	0.0567613	0.879082	0.98105
Sebaceous Gland	35	0.0584307	0.881675	0.98105
Sebaceous Gland	36	0.0601002	0.883662	0.98105
Sebaceous Gland	37	0.0617696	0.885613	0.98105
Sebaceous Gland	38	0.0634391	0.888048	0.98105
Sebaceous Gland	39	0.0651085	0.890853	0.98105
Sebaceous Gland	40	0.066778	0.893779	0.98105
Sebaceous Gland	41	0.0684474	0.89656	0.98105
Sebaceous Gland	42	0.0701169	0.898668	0.98105
Sebaceous Gland	43	0.0717863	0.901287	0.98105
Sebaceous Gland	44	0.0734558	0.90722	0.98105
Sebaceous Gland	45	0.0751252	0.926864	0.98105
Sebaceous Gland	46	0.0767947	0.937595	0.98105
Sebaceous Gland	47	0.0784641	0.944779	0.98105
Sebaceous Gland	48	0.0801336	0.950056	0.98105
Sebaceous Gland	49	0.081803	0.954368	0.98105
Sebaceous Gland	50	0.0834725	0.956719	0.98105
Sebaceous Gland	51	0.0851419	0.957963	0.98105
Sebaceous Gland	52	0.0868114	0.959048	0.98105
Sebaceous Gland	53	0.0884808	0.95999	0.98105
Sebaceous Gland	54	0.0901503	0.960806	0.98105
Sebaceous Gland	55	0.0918197	0.961514	0.98105
Sebaceous Gland	56	0.0934891	0.962129	0.98105
Sebaceous Gland	57	0.0951586	0.962669	0.98105
Sebaceous Gland	58	0.096828	0.963151	0.98105
Sebaceous Gland	59	0.0984975	0.96359	0.98105
Sebaceous Gland	60	0.100167	0.964005	0.98105
Sebaceous Gland	61	0.101836	0.964412	0.98105
Sebaceous Gland	62	0.103506	0.964827	0.98105
Sebaceous Gland	63	0.105175	0.965267	0.98105
Sebaceous Gland	64	0.106845	0.965704	0.98105
Sebaceous Gland	65	0.108514	0.966114	0.98105
Sebaceous Gland	66	0.110184	0.9665	0.98105
Sebaceous Gland	67	0.111853	0.966863	0.98105
Sebaceous Gland	68	0.113523	0.967206	0.98105
Sebaceous Gland	69	0.115192	0.967531	0.98105
Sebaceous Gland	70	0.116861	0.96784	0.98105
Sebaceous Gland	71	0.118531	0.968136	0.98105
Sebaceous Gland	72	0.1202	0.96842	0.98105
Sebaceous Gland	73	0.12187	0.968695	0.98105
Sebaceous Gland	74	0.123539	0.968962	0.98105
Sebaceous Gland	75	0.125209	0.969225	0.98105
Sebaceous Gland	76	0.126878	0.969484	0.98105
Sebaceous Gland	77	0.128548	0.969743	0.98105
Sebaceous Gland	78	0.130217	0.970004	0.98105
Sebaceous Gland	79	0.131886	0.970268	0.98105
Sebaceous Gland	80	0.133556	0.970538	0.98105
Sebaceous Gland	81	0.135225	0.970815	0.98105
Sebaceous Gland	82	0.136895	0.971103	0.98105
Sebaceous Gland	83	0.138564	0.971404	0.98105
Sebaceous Gland	84	0.140234	0.971719	0.98105
Sebaceous Gland	85	0.141903	0.97205	0.98105
Sebaceous Gland	86	0.143573	0.972401	0.98105
Sebaceous Gland	87	0.145242	0.972772	0.98105
Sebaceous Gland	88	0.146912	0.973167	0.98105
Sebaceous Gland	89	0.148581	0.973587	0.98105
Sebaceous Gland	90	0.15025	0.974031	0.98105
Sebaceous Gland	91	0.15192	0.974444	0.98105
Sebaceous Gland	92	0.153589	0.974822	0.98105
Sebaceous Gland	93	0.155259	0.975186	0.98105
Sebaceous Gland	94	0.156928	0.975559	0.98105
Sebaceous Gland	95	0.158598	0.975962	0.98105
Sebaceous Gland	96	0.160267	0.976419	0.98105
Sebaceous Gland	97	0.161937	0.976951	0.98105
Sebaceous Gland	98	0.163606	0.977579	0.98105
Sebaceous Gland	99	0.165275	0.978328	0.98105
Sebaceous Gland	100	0.166945	0.979217	0.98105
Sebaceous Gland	101	0.168614	0.98027	0.98105
Sebaceous Gland	102	0.170284	0.981509	0.98105
Sebaceous Gland	103	0.171953	0.983354	0.98105
Sebaceous Gland	104	0.173623	0.990363	0.98105
Sebaceous Gland	105	0.175292	0.99168	0.98105
Sebaceous Gland	106	0.176962	0.992203	0.98105
Sebaceous Gland	107	0.178631	0.992703	0.98105
Sebaceous Gland	108	0.180301	0.993182	0.98105
Sebaceous Gland	109	0.18197	0.99364	0.98105
Sebaceous Gland	110	0.183639	0.994077	0.98105
Sebaceous Gland	111	0.185309	0.994494	0.98105
Sebaceous Gland	112	0.186978	0.994891	0.98105
Sebaceous Gland	113	0.188648	0.995269	0.98105
Sebaceous Gland	114	0.190317	0.995628	0.98105
Sebaceous Gland	115	0.191987	0.995969	0.98105
Sebaceous Gland	116	0.193656	0.996292	0.98105
Sebaceous Gland	117	0.195326	0.996597	0.98105
Sebaceous Gland	118	0.196995	0.996886	0.98105
Sebaceous Gland	119	0.198664	0.997158	0.98105
Sebaceous Gland	120	0.200334	0.997414	0.98105
Sebaceous Gland	121	0.202003	0.997654	0.98105
Sebaceous Gland	122	0.203673	0.997879	0.98105
Sebaceous Gland	123	0.205342	0.99809	0.98105
Sebaceous Gland	124	0.207012	0.998287	0.98105
Sebaceous Gland	125	0.208681	0.99847	0.98105
Sebaceous Gland	126	0.210351	0.99864	0.98105
Sebaceous Gland	127	0.21202	0.998797	0.98105
Sebaceous Gland	128	0.213689	0.998942	0.98105
Sebaceous Gland	129	0.215359	0.999075	0.98105
Sebaceous Gland	130	0.217028	0.999197	0.98105
Sebaceous Gland	131	0.218698	0.999308	0.98105
Sebaceous Gland	132	0.220367	0.999409	0.98105
Sebaceous Gland	133	0.222037	0.9995	0.98105
Sebaceous Gland	134	0.223706	0.999581	0.98105
Sebaceous Gland	135	0.225376	0.999654	0.98105
Sebaceous Gland	136	0.227045	0.999718	0.98105
Sebaceous Gland	137	0.228715	0.999774	0.98105
Sebaceous Gland	138	0.230384	0.999823	0.98105
Sebaceous Gland	139	0.232053	0.999864	0.98105
Sebaceous Gland	140	0.233723	0.999899	0.98105
Sebaceous Gland	141	0.235392	0.999928	0.98105
Sebaceous Gland	142	0.237062	0.999952	0.98105
Sebaceous Gland	143	0.238731	0.99997	0.98105
Sebaceous Gland	144	0.240401	0.999983	0.98105
Sebaceous Gland	145	0.24207	0.999992	0.98105
Sebaceous Gland	146	0.24374	0.999998	0.98105
Sebaceous Gland	147	0.245409	1	0.98105
Sebaceous Gland	148	0.247078	1	0.98105
Sebaceous Gland	149	0.248748	1	0.98105
Sebaceous Gland	150	0.250417	1	0.98105
Sebaceous Gland	151	0.252087	1	0.98105
Sebaceous Gland	152	0.253756	1	0.98105
Sebaceous Gland	153	0.255426	1	0.98105
Sebaceous Gland	154	0.257095	1	0.98105
Sebaceous Gland	155	0.258765	1	0.98105
Sebaceous Gland	156	0.260434	1	0.98105
Sebaceous Gland	157	0.262104	1	0.98105
Sebaceous Gland	158	0.263773	1	0.98105
Sebaceous Gland	159	0.265442	1	0.98105
Sebaceous Gland	160	0.267112	1	0.98105
Sebaceous Gland	161	0.268781	1	0.98105
Sebaceous Gland	162	0.270451	1	0.98105
Sebaceous Gland	163	0.27212	1	0.98105
Sebaceous Gland	164	0.27379	1	0.98105
Sebaceous Gland	165	0.275459	1	0.98105
Sebaceous Gland	166	0.277129	1	0.98105
Sebaceous Gland	167	0.278798	1	0.98105
Sebaceous Gland	168	0.280467	1	0.98105
Sebaceous Gland	169	0.282137	1	0.98105
Sebaceous Gland	170	0.283806	1	0.98105
Sebaceous Gland	171	0.285476	1	0.98105
Sebaceous Gland	172	0.287145	1	0.98105
Sebaceous Gland	173	0.288815	1	0.98105
Sebaceous Gland	174	0.290484	1	0.98105
Sebaceous Gland	175	0.292154	1	0.98105
Sebaceous Gland	176	0.293823	1	0.98105
Sebaceous Gland	177	0.295492	1	0.98105
Sebaceous Gland	178	0.297162	1	0.98105
Sebaceous Gland	179	0.298831	1	0.98105
Sebaceous Gland	180	0.300501	1	0.98105
Sebaceous Gland	181	0.30217	1	0.98105
Sebaceous Gland	182	0.30384	1	0.98105
Sebaceous Gland	183	0.305509	1	0.98105
Sebaceous Gland	184	0.307179	1	0.98105
Sebaceous Gland	185	0.308848	1	0.98105
Sebaceous Gland	186	0.310518	1	0.98105
Sebaceous Gland	187	0.312187	1	0.98105
Sebaceous Gland	188	0.313856	1	0.98105
Sebaceous Gland	189	0.315526	1	0.98105
Sebaceous Gland	190	0.317195	1	0.98105
Sebaceous Gland	191	0.318865	1	0.98105
Sebaceous Gland	192	0.320534	1	0.98105
Sebaceous Gland	193	0.322204	1	0.98105
Sebaceous Gland	194	0.323873	1	0.98105
Sebaceous Gland	195	0.325543	1	0.98105
Sebaceous Gland	196	0.327212	1	0.98105
Sebaceous Gland	197	0.328881	1	0.98105
Sebaceous Gland	198	0.330551	1	0.98105
Sebaceous Gland	199	0.33222	1	0.98105
Sebaceous Gland	200	0.33389	1	0.98105
Sebaceous Gland	201	0.335559	1	0.98105
Sebaceous Gland	202	0.337229	1	0.98105
Sebaceous Gland	203	0.338898	1	0.98105
Sebaceous Gland	204	0.340568	1	0.98105
Sebaceous Gland	205	0.342237	1	0.98105
Sebaceous Gland	206	0.343907	1	0.98105
Sebaceous Gland	207	0.345576	1	0.98105
Sebaceous Gland	208	0.347245	1	0.98105
Sebaceous Gland	209	0.348915	1	0.98105
Sebaceous Gland	210	0.350584	1	0.98105
Sebaceous Gland	211	0.352254	1	0.98105
Sebaceous Gland	212	0.353923	1	0.98105
Sebaceous Gland	213	0.355593	1	0.98105
Sebaceous Gland	214	0.357262	1	0.98105
Sebaceous Gland	215	0.358932	1	0.98105
Sebaceous Gland	216	0.360601	1	0.98105
Sebaceous Gland	217	0.36227	1	0.98105
Sebaceous Gland	218	0.36394	1	0.98105
Sebaceous Gland	219	0.365609	1	0.98105
Sebaceous Gland	220	0.367279	1	0.98105
Sebaceous Gland	221	0.368948	1	0.98105
Sebaceous Gland	222	0.370618	1	0.98105
Sebaceous Gland	223	0.372287	1	0.98105
Sebaceous Gland	224	0.373957	1	0.98105
Sebaceous Gland	225	0.375626	1	0.98105
Sebaceous Gland	226	0.377295	1	0.98105
Sebaceous Gland	227	0.378965	1	0.98105
Sebaceous Gland	228	0.380634	1	0.98105
Sebaceous Gland	229	0.382304	1	0.98105
Sebaceous Gland	230	0.383973	1	0.98105
Sebaceous Gland	231	0.385643	1	0.98105
Sebaceous Gland	232	0.387312	1	0.98105
Sebaceous Gland	233	0.388982	1	0.98105
Sebaceous Gland	234	0.390651	1	0.98105
Sebaceous Gland	235	0.392321	1	0.98105
Sebaceous Gland	236	0.39399	1	0.98105
Sebaceous Gland	237	0.395659	1	0.98105
Sebaceous Gland	238	0.397329	1	0.98105
Sebaceous Gland	239	0.398998	1	0.98105
Sebaceous Gland	240	0.400668	1	0.98105
Sebaceous Gland	241	0.402337	1	0.98105
Sebaceous Gland	242	0.404007	1	0.98105
Sebaceous Gland	243	0.405676	1	0.98105
Sebaceous Gland	244	0.407346	1	0.98105
Sebaceous Gland	245	0.409015	1	0.98105
Sebaceous Gland	246	0.410684	1	0.98105
Sebaceous Gland	247	0.412354	1	0.98105
Sebaceous Gland	248	0.414023	1	0.98105
Sebaceous Gland	249	0.415693	1	0.98105
Sebaceous Gland	250	0.417362	1	0.98105
Sebaceous Gland	251	0.419032	1	0.98105
Sebaceous Gland	252	0.420701	1	0.98105
Sebaceous Gland	253	0.422371	1	0.98105
Sebaceous Gland	254	0.42404	1	0.98105
Sebaceous Gland	255	0.42571	1	0.98105
Sebaceous Gland	256	0.427379	1	0.98105
Sebaceous Gland	257	0.429048	1	0.98105
Sebaceous Gland	258	0.430718	1	0.98105
Sebaceous Gland	259	0.432387	1	0.98105
Sebaceous Gland	260	0.434057	1	0.98105
Sebaceous Gland	261	0.435726	1	0.98105
Sebaceous Gland	262	0.437396	1	0.98105
Sebaceous Gland	263	0.439065	1	0.98105
Sebaceous Gland	264	0.440735	1	0.98105
Sebaceous Gland	265	0.442404	1	0.98105
Sebaceous Gland	266	0.444073	1	0.98105
Sebaceous Gland	267	0.445743	1	0.98105
Sebaceous Gland	268	0.447412	1	0.98105
Sebaceous Gland	269	0.449082	1	0.98105
Sebaceous Gland	270	0.450751	1	0.98105
Sebaceous Gland	271	0.452421	1	0.98105
Sebaceous Gland	272	0.45409	1	0.98105
Sebaceous Gland	273	0.45576	1	0.98105
Sebaceous Gland	274	0.457429	1	0.98105
Sebaceous Gland	275	0.459098	1	0.98105
Sebaceous Gland	276	0.460768	1	0.98105
Sebaceous Gland	277	0.462437	1	0.98105
Sebaceous Gland	278	0.464107	1	0.98105
Sebaceous Gland	279	0.465776	1	0.98105
Sebaceous Gland	280	0.467446	1	0.98105
Sebaceous Gland	281	0.469115	1	0.98105
Sebaceous Gland	282	0.470785	1	0.98105
Sebaceous Gland	283	0.472454	1	0.98105
Sebaceous Gland	284	0.474124	1	0.98105
Sebaceous Gland	285	0.475793	1	0.98105
Sebaceous Gland	286	0.477462	1	0.98105
Sebaceous Gland	287	0.479132	1	0.98105
Sebaceous Gland	288	0.480801	1	0.98105
Sebaceous Gland	289	0.482471	1	0.98105
Sebaceous Gland	290	0.48414	1	0.98105
Sebaceous Gland	291	0.48581	1	0.98105
Sebaceous Gland	292	0.487479	1	0.98105
Sebaceous Gland	293	0.489149	1	0.98105
Sebaceous Gland	294	0.490818	1	0.98105
Sebaceous Gland	295	0.492487	1	0.98105
Sebaceous Gland	296	0.494157	1	0.98105
Sebaceous Gland	297	0.495826	1	0.98105
Sebaceous Gland	298	0.497496	1	0.98105
Sebaceous Gland	299	0.499165	1	0.98105
Sebaceous Gland	300	0.500835	1	0.98105
Sebaceous Gland	301	0.502504	1	0.98105
Sebaceous Gland	302	0.504174	1	0.98105
Sebaceous Gland	303	0.505843	1	0.98105
Sebaceous Gland	304	0.507513	1	0.98105
Sebaceous Gland	305	0.509182	1	0.98105
Sebaceous Gland	306	0.510851	1	0.98105
Sebaceous Gland	307	0.512521	1	0.98105
Sebaceous Gland	308	0.51419	1	0.98105
Sebaceous Gland	309	0.51586	1	0.98105
Sebaceous Gland	310	0.517529	1	0.98105
Sebaceous Gland	311	0.519199	1	0.98105
Sebaceous Gland	312	0.520868	1	0.98105
Sebaceous Gland	313	0.522538	1	0.98105
Sebaceous Gland	314	0.524207	1	0.98105
Sebaceous Gland	315	0.525876	1	0.98105
Sebaceous Gland	316	0.527546	1	0.98105
Sebaceous Gland	317	0.529215	1	0.98105
Sebaceous Gland	318	0.530885	1	0.98105
Sebaceous Gland	319	0.532554	1	0.98105
Sebaceous Gland	320	0.534224	1	0.98105
Sebaceous Gland	321	0.535893	1	0.98105
Sebaceous Gland	322	0.537563	1	0.98105
Sebaceous Gland	323	0.539232	1	0.98105
Sebaceous Gland	324	0.540902	1	0.98105
Sebaceous Gland	325	0.542571	1	0.98105
Sebaceous Gland	326	0.54424	1	0.98105
Sebaceous Gland	327	0.54591	1	0.98105
Sebaceous Gland	328	0.547579	1	0.98105
Sebaceous Gland	329	0.549249	1	0.98105
Sebaceous Gland	330	0.550918	1	0.98105
Sebaceous Gland	331	0.552588	1	0.98105
Sebaceous Gland	332	0.554257	1	0.98105
Sebaceous Gland	333	0.555927	1	0.98105
Sebaceous Gland	334	0.557596	1	0.98105
Sebaceous Gland	335	0.559265	1	0.98105
Sebaceous Gland	336	0.560935	1	0.98105
Sebaceous Gland	337	0.562604	1	0.98105
Sebaceous Gland	338	0.564274	1	0.98105
Sebaceous Gland	339	0.565943	1	0.98105
Sebaceous Gland	340	0.567613	1	0.98105
Sebaceous Gland	341	0.569282	1	0.98105
Sebaceous Gland	342	0.570952	1	0.98105
Sebaceous Gland	343	0.572621	1	0.98105
Sebaceous Gland	344	0.57429	1	0.98105
Sebaceous Gland	345	0.57596	1	0.98105
Sebaceous Gland	346	0.577629	1	0.98105
Sebaceous Gland	347	0.579299	1	0.98105
Sebaceous Gland	348	0.580968	1	0.98105
Sebaceous Gland	349	0.582638	1	0.98105
Sebaceous Gland	350	0.584307	1	0.98105
Sebaceous Gland	351	0.585977	1	0.98105
Sebaceous Gland	352	0.587646	1	0.98105
Sebaceous Gland	353	0.589316	1	0.98105
Sebaceous Gland	354	0.590985	1	0.98105
Sebaceous Gland	355	0.592654	1	0.98105
Sebaceous Gland	356	0.594324	1	0.98105
Sebaceous Gland	357	0.595993	1	0.98105
Sebaceous Gland	358	0.597663	1	0.98105
Sebaceous Gland	359	0.599332	1	0.98105
Sebaceous Gland	360	0.601002	1	0.98105
Sebaceous Gland	361	0.602671	1	0.98105
Sebaceous Gland	362	0.604341	1	0.98105
Sebaceous Gland	363	0.60601	1	0.98105
Sebaceous Gland	364	0.607679	1	0.98105
Sebaceous Gland	365	0.609349	1	0.98105
Sebaceous Gland	366	0.611018	1	0.98105
Sebaceous Gland	367	0.612688	1	0.98105
Sebaceous Gland	368	0.614357	1	0.98105
Sebaceous Gland	369	0.616027	1	0.98105
Sebaceous Gland	370	0.617696	1	0.98105
Sebaceous Gland	371	0.619366	1	0.98105
Sebaceous Gland	372	0.621035	1	0.98105
Sebaceous Gland	373	0.622705	1	0.98105
Sebaceous Gland	374	0.624374	1	0.98105
Sebaceous Gland	375	0.626043	1	0.98105
Sebaceous Gland	376	0.627713	1	0.98105
Sebaceous Gland	377	0.629382	1	0.98105
Sebaceous Gland	378	0.631052	1	0.98105
Sebaceous Gland	379	0.632721	1	0.98105
Sebaceous Gland	380	0.634391	1	0.98105
Sebaceous Gland	381	0.63606	1	0.98105
Sebaceous Gland	382	0.63773	1	0.98105
Sebaceous Gland	383	0.639399	1	0.98105
Sebaceous Gland	384	0.641068	1	0.98105
Sebaceous Gland	385	0.642738	1	0.98105
Sebaceous Gland	386	0.644407	1	0.98105
Sebaceous Gland	387	0.646077	1	0.98105
Sebaceous Gland	388	0.647746	1	0.98105
Sebaceous Gland	389	0.649416	1	0.98105
Sebaceous Gland	390	0.651085	1	0.98105
Sebaceous Gland	391	0.652755	1	0.98105
Sebaceous Gland	392	0.654424	1	0.98105
Sebaceous Gland	393	0.656093	1	0.98105
Sebaceous Gland	394	0.657763	1	0.98105
Sebaceous Gland	395	0.659432	1	0.98105
Sebaceous Gland	396	0.661102	1	0.98105
Sebaceous Gland	397	0.662771	1	0.98105
Sebaceous Gland	398	0.664441	1	0.98105
Sebaceous Gland	399	0.66611	1	0.98105
Sebaceous Gland	400	0.66778	1	0.98105
Sebaceous Gland	401	0.669449	1	0.98105
Sebaceous Gland	402	0.671119	1	0.98105
Sebaceous Gland	403	0.672788	1	0.98105
Sebaceous Gland	404	0.674457	1	0.98105
Sebaceous Gland	405	0.676127	1	0.98105
Sebaceous Gland	406	0.677796	1	0.98105
Sebaceous Gland	407	0.679466	1	0.98105
Sebaceous Gland	408	0.681135	1	0.98105
Sebaceous Gland	409	0.682805	1	0.98105
Sebaceous Gland	410	0.684474	1	0.98105
Sebaceous Gland	411	0.686144	1	0.98105
Sebaceous Gland	412	0.687813	1	0.98105
Sebaceous Gland	413	0.689482	1	0.98105
Sebaceous Gland	414	0.691152	1	0.98105
Sebaceous Gland	415	0.692821	1	0.98105
Sebaceous Gland	416	0.694491	1	0.98105
Sebaceous Gland	417	0.69616	1	0.98105
Sebaceous Gland	418	0.69783	1	0.98105
Sebaceous Gland	419	0.699499	1	0.98105
Sebaceous Gland	420	0.701169	1	0.98105
Sebaceous Gland	421	0.702838	1	0.98105
Sebaceous Gland	422	0.704508	1	0.98105
Sebaceous Gland	423	0.706177	1	0.98105
Sebaceous Gland	424	0.707846	1	0.98105
Sebaceous Gland	425	0.709516	1	0.98105
Sebaceous Gland	426	0.711185	1	0.98105
Sebaceous Gland	427	0.712855	1	0.98105
Sebaceous Gland	428	0.714524	1	0.98105
Sebaceous Gland	429	0.716194	1	0.98105
Sebaceous Gland	430	0.717863	1	0.98105
Sebaceous Gland	431	0.719533	1	0.98105
Sebaceous Gland	432	0.721202	1	0.98105
Sebaceous Gland	433	0.722871	1	0.98105
Sebaceous Gland	434	0.724541	1	0.98105
Sebaceous Gland	435	0.72621	1	0.98105
Sebaceous Gland	436	0.72788	1	0.98105
Sebaceous Gland	437	0.729549	1	0.98105
Sebaceous Gland	438	0.731219	1	0.98105
Sebaceous Gland	439	0.732888	1	0.98105
Sebaceous Gland	440	0.734558	1	0.98105
Sebaceous Gland	441	0.736227	1	0.98105
Sebaceous Gland	442	0.737896	1	0.98105
Sebaceous Gland	443	0.739566	1	0.98105
Sebaceous Gland	444	0.741235	1	0.98105
Sebaceous Gland	445	0.742905	1	0.98105
Sebaceous Gland	446	0.744574	1	0.98105
Sebaceous Gland	447	0.746244	1	0.98105
Sebaceous Gland	448	0.747913	1	0.98105
Sebaceous Gland	449	0.749583	1	0.98105
Sebaceous Gland	450	0.751252	1	0.98105
Sebaceous Gland	451	0.752922	1	0.98105
Sebaceous Gland	452	0.754591	1	0.98105
Sebaceous Gland	453	0.75626	1	0.98105
Sebaceous Gland	454	0.75793	1	0.98105
Sebaceous Gland	455	0.759599	1	0.98105
Sebaceous Gland	456	0.761269	1	0.98105
Sebaceous Gland	457	0.762938	1	0.98105
Sebaceous Gland	458	0.764608	1	0.98105
Sebaceous Gland	459	0.766277	1	0.98105
Sebaceous Gland	460	0.767947	1	0.98105
Sebaceous Gland	461	0.769616	1	0.98105
Sebaceous Gland	462	0.771285	1	0.98105
Sebaceous Gland	463	0.772955	1	0.98105
Sebaceous Gland	464	0.774624	1	0.98105
Sebaceous Gland	465	0.776294	1	0.98105
Sebaceous Gland	466	0.777963	1	0.98105
Sebaceous Gland	467	0.779633	1	0.98105
Sebaceous Gland	468	0.781302	1	0.98105
Sebaceous Gland	469	0.782972	1	0.98105
Sebaceous Gland	470	0.784641	1	0.98105
Sebaceous Gland	471	0.786311	1	0.98105
Sebaceous Gland	472	0.78798	1	0.98105
Sebaceous Gland	473	0.789649	1	0.98105
Sebaceous Gland	474	0.791319	1	0.98105
Sebaceous Gland	475	0.792988	1	0.98105
Sebaceous Gland	476	0.794658	1	0.98105
Sebaceous Gland	477	0.796327	1	0.98105
Sebaceous Gland	478	0.797997	1	0.98105
Sebaceous Gland	479	0.799666	1	0.98105
Sebaceous Gland	480	0.801336	1	0.98105
Sebaceous Gland	481	0.803005	1	0.98105
Sebaceous Gland	482	0.804674	1	0.98105
Sebaceous Gland	483	0.806344	1	0.98105
Sebaceous Gland	484	0.808013	1	0.98105
Sebaceous Gland	485	0.809683	1	0.98105
Sebaceous Gland	486	0.811352	1	0.98105
Sebaceous Gland	487	0.813022	1	0.98105
Sebaceous Gland	488	0.814691	1	0.98105
Sebaceous Gland	489	0.816361	1	0.98105
Sebaceous Gland	490	0.81803	1	0.98105
Sebaceous Gland	491	0.819699	1	0.98105
Sebaceous Gland	492	0.821369	1	0.98105
Sebaceous Gland	493	0.823038	1	0.98105
Sebaceous Gland	494	0.824708	1	0.98105
Sebaceous Gland	495	0.826377	1	0.98105
Sebaceous Gland	496	0.828047	1	0.98105
Sebaceous Gland	497	0.829716	1	0.98105
Sebaceous Gland	498	0.831386	1	0.98105
Sebaceous Gland	499	0.833055	1	0.98105
Sebaceous Gland	500	0.834725	1	0.98105
Sebaceous Gland	501	0.836394	1	0.98105
Sebaceous Gland	502	0.838063	1	0.98105
Sebaceous Gland	503	0.839733	1	0.98105
Sebaceous Gland	504	0.841402	1	0.98105
Sebaceous Gland	505	0.843072	1	0.98105
Sebaceous Gland	506	0.844741	1	0.98105
Sebaceous Gland	507	0.846411	1	0.98105
Sebaceous Gland	508	0.84808	1	0.98105
Sebaceous Gland	509	0.84975	1	0.98105
Sebaceous Gland	510	0.851419	1	0.98105
Sebaceous Gland	511	0.853088	1	0.98105
Sebaceous Gland	512	0.854758	1	0.98105
Sebaceous Gland	513	0.856427	1	0.98105
Sebaceous Gland	514	0.858097	1	0.98105
Sebaceous Gland	515	0.859766	1	0.98105
Sebaceous Gland	516	0.861436	1	0.98105
Sebaceous Gland	517	0.863105	1	0.98105
Sebaceous Gland	518	0.864775	1	0.98105
Sebaceous Gland	519	0.866444	1	0.98105
Sebaceous Gland	520	0.868114	1	0.98105
Sebaceous Gland	521	0.869783	1	0.98105
Sebaceous Gland	522	0.871452	1	0.98105
Sebaceous Gland	523	0.873122	1	0.98105
Sebaceous Gland	524	0.874791	1	0.98105
Sebaceous Gland	525	0.876461	1	0.98105
Sebaceous Gland	526	0.87813	1	0.98105
Sebaceous Gland	527	0.8798	1	0.98105
Sebaceous Gland	528	0.881469	1	0.98105
Sebaceous Gland	529	0.883139	1	0.98105
Sebaceous Gland	530	0.884808	1	0.98105
Sebaceous Gland	531	0.886477	1	0.98105
Sebaceous Gland	532	0.888147	1	0.98105
Sebaceous Gland	533	0.889816	1	0.98105
Sebaceous Gland	534	0.891486	1	0.98105
Sebaceous Gland	535	0.893155	1	0.98105
Sebaceous Gland	536	0.894825	1	0.98105
Sebaceous Gland	537	0.896494	1	0.98105
Sebaceous Gland	538	0.898164	1	0.98105
Sebaceous Gland	539	0.899833	1	0.98105
Sebaceous Gland	540	0.901503	1	0.98105
Sebaceous Gland	541	0.903172	1	0.98105
Sebaceous Gland	542	0.904841	1	0.98105
Sebaceous Gland	543	0.906511	1	0.98105
Sebaceous Gland	544	0.90818	1	0.98105
Sebaceous Gland	545	0.90985	1	0.98105
Sebaceous Gland	546	0.911519	1	0.98105
Sebaceous Gland	547	0.913189	1	0.98105
Sebaceous Gland	548	0.914858	1	0.98105
Sebaceous Gland	549	0.916528	1	0.98105
Sebaceous Gland	550	0.918197	1	0.98105
Sebaceous Gland	551	0.919866	1	0.98105
Sebaceous Gland	552	0.921536	1	0.98105
Sebaceous Gland	553	0.923205	1	0.98105
Sebaceous Gland	554	0.924875	1	0.98105
Sebaceous Gland	555	0.926544	1	0.98105
Sebaceous Gland	556	0.928214	1	0.98105
Sebaceous Gland	557	0.929883	1	0.98105
Sebaceous Gland	558	0.931553	1	0.98105
Sebaceous Gland	559	0.933222	1	0.98105
Sebaceous Gland	560	0.934891	1	0.98105
Sebaceous Gland	561	0.936561	1	0.98105
Sebaceous Gland	562	0.93823	1	0.98105
Sebaceous Gland	563	0.9399	1	0.98105
Sebaceous Gland	564	0.941569	1	0.98105
Sebaceous Gland	565	0.943239	1	0.98105
Sebaceous Gland	566	0.944908	1	0.98105
Sebaceous Gland	567	0.946578	1	0.98105
Sebaceous Gland	568	0.948247	1	0.98105
Sebaceous Gland	569	0.949917	1	0.98105
Sebaceous Gland	570	0.951586	1	0.98105
Sebaceous Gland	571	0.953255	1	0.98105
Sebaceous Gland	572	0.954925	1	0.98105
Sebaceous Gland	573	0.956594	1	0.98105
Sebaceous Gland	574	0.958264	1	0.98105
Sebaceous Gland	575	0.959933	1	0.98105
Sebaceous Gland	576	0.961603	1	0.98105
Sebaceous Gland	577	0.963272	1	0.98105
Sebaceous Gland	578	0.964942	1	0.98105
Sebaceous Gland	579	0.966611	1	0.98105
Sebaceous Gland	580	0.96828	1	0.98105
Sebaceous Gland	581	0.96995	1	0.98105
Sebaceous Gland	582	0.971619	1	0.98105
Sebaceous Gland	583	0.973289	1	0.98105
Sebaceous Gland	584	0.974958	1	0.98105
Sebaceous Gland	585	0.976628	1	0.98105
Sebaceous Gland	586	0.978297	1	0.98105
Sebaceous Gland	587	0.979967	1	0.98105
Sebaceous Gland	588	0.981636	1	0.98105
Sebaceous Gland	589	0.983306	1	0.98105
Sebaceous Gland	590	0.984975	1	0.98105
Sebaceous Gland	591	0.986644	1	0.98105
Sebaceous Gland	592	0.988314	1	0.98105
Sebaceous Gland	593	0.989983	1	0.98105
Sebaceous Gland	594	0.991653	1	0.98105
Sebaceous Gland	595	0.993322	1	0.98105
Sebaceous Gland	596	0.994992	1	0.98105
Sebaceous Gland	597	0.996661	1	0.98105
Sebaceous Gland	598	0.998331	1	0.98105
Sebaceous Gland	599	1	1	0.98105
Sweat Gland	0	0	0	0.966468
Sweat Gland	1	0.00166945	0.270904	0.966468
Sweat Gland	2	0.0033389	0.495476	0.966468
Sweat Gland	3	0.00500835	0.537102	0.966468
Sweat Gland	4	0.0066778	0.576288	0.966468
Sweat Gland	5	0.00834725	0.613692	0.966468
Sweat Gland	6	0.0100167	0.627247	0.966468
Sweat Gland	7	0.0116861	0.668595	0.966468
Sweat Gland	8	0.0133556	0.703905	0.966468
Sweat Gland	9	0.015025	0.717033	0.966468
Sweat Gland	10	0.0166945	0.724215	0.966468
Sweat Gland	11	0.0183639	0.727722	0.966468
Sweat Gland	12	0.0200334	0.730037	0.966468
Sweat Gland	13	0.0217028	0.732583	0.966468
Sweat Gland	14	0.0233723	0.735581	0.966468
Sweat Gland	15	0.0250417	0.739403	0.966468
Sweat Gland	16	0.0267112	0.748486	0.966468
Sweat Gland	17	0.0283806	0.759844	0.966468
Sweat Gland	18	0.0300501	0.769577	0.966468
Sweat Gland	19	0.0317195	0.774795	0.966468
Sweat Gland	20	0.033389	0.780572	0.966468
Sweat Gland	21	0.0350584	0.785572	0.966468
Sweat Gland	22	0.0367279	0.788595	0.966468
Sweat Gland	23	0.0383973	0.792861	0.966468
Sweat Gland	24	0.0400668	0.806432	0.966468
Sweat Gland	25	0.0417362	0.834194	0.966468
Sweat Gland	26	0.0434057	0.852287	0.966468
Sweat Gland	27	0.0450751	0.862985	0.966468
Sweat Gland	28	0.0467446	0.868776	0.966468
Sweat Gland	29	0.048414	0.873349	0.966468
Sweat Gland	30	0.0500835	0.877371	0.966468
Sweat Gland	31	0.0517529	0.879834	0.966468
Sweat Gland	32	0.0534224	0.881452	0.966468
Sweat Gland	33	0.0550918	0.882762	0.966468
Sweat Gland	34	0.0567613	0.883844	0.966468
Sweat Gland	35	0.0584307	0.884779	0.966468
Sweat Gland	36	0.0601002	0.885646	0.966468
Sweat Gland	37	0.0617696	0.886527	0.966468
Sweat Gland	38	0.0634391	0.8875	0.966468
Sweat Gland	39	0.0651085	0.888602	0.966468
Sweat Gland	40	0.066778	0.889696	0.966468
Sweat Gland	41	0.0684474	0.890777	0.966468
Sweat Gland	42	0.0701169	0.891859	0.966468
Sweat Gland	43	0.0717863	0.892954	0.966468
Sweat Gland	44	0.0734558	0.894077	0.966468
Sweat Gland	45	0.0751252	0.895239	0.966468
Sweat Gland	46	0.0767947	0.896456	0.966468
Sweat Gland	47	0.0784641	0.897725	0.966468
Sweat Gland	48	0.0801336	0.899037	0.966468
Sweat Gland	49	0.081803	0.900397	0.966468
Sweat Gland	50	0.0834725	0.901812	0.966468
Sweat Gland	51	0.0851419	0.903285	0.966468
Sweat Gland	52	0.0868114	0.904824	0.966468
Sweat Gland	53	0.0884808	0.906317	0.966468
Sweat Gland	54	0.0901503	0.90758	0.966468
Sweat Gland	55	0.0918197	0.908734	0.966468
Sweat Gland	56	0.0934891	0.90991	0.966468
Sweat Gland	57	0.0951586	0.911242	0.966468
Sweat Gland	58	0.096828	0.912859	0.966468
Sweat Gland	59	0.0984975	0.914894	0.966468
Sweat Gland	60	0.100167	0.917478	0.966468
Sweat Gland	61	0.101836	0.920744	0.966468
Sweat Gland	62	0.103506	0.929133	0.966468
Sweat Gland	63	0.105175	0.934478	0.966468
Sweat Gland	64	0.106845	0.937375	0.966468
Sweat Gland	65	0.108514	0.939242	0.966468
Sweat Gland	66	0.110184	0.940627	0.966468
Sweat Gland	67	0.111853	0.941728	0.966468
Sweat Gland	68	0.113523	0.942607	0.966468
Sweat Gland	69	0.115192	0.943329	0.966468
Sweat Gland	70	0.116861	0.943957	0.966468
Sweat Gland	71	0.118531	0.944556	0.966468
Sweat Gland	72	0.1202	0.945189	0.966468
Sweat Gland	73	0.12187	0.945922	0.966468
Sweat Gland	74	0.123539	0.946818	0.966468
Sweat Gland	75	0.125209	0.94794	0.966468
Sweat Gland	76	0.126878	0.949253	0.966468
Sweat Gland	77	0.128548	0.950785	0.966468
Sweat Gland	78	0.130217	0.953023	0.966468
Sweat Gland	79	0.131886	0.956471	0.966468
Sweat Gland	80	0.133556	0.965971	0.966468
Sweat Gland	81	0.135225	0.968943	0.966468
Sweat Gland	82	0.136895	0.971193	0.966468
Sweat Gland	83	0.138564	0.972773	0.966468
Sweat Gland	84	0.140234	0.973732	0.966468
Sweat Gland	85	0.141903	0.974123	0.966468
Sweat Gland	86	0.143573	0.974138	0.966468
Sweat Gland	87	0.145242	0.974138	0.966468
Sweat Gland	88	0.146912	0.974138	0.966468
Sweat Gland	89	0.148581	0.974138	0.966468
Sweat Gland	90	0.15025	0.974138	0.966468
Sweat Gland	91	0.15192	0.974138	0.966468
Sweat Gland	92	0.153589	0.974138	0.966468
Sweat Gland	93	0.155259	0.974138	0.966468
Sweat Gland	94	0.156928	0.974138	0.966468
Sweat Gland	95	0.158598	0.974138	0.966468
Sweat Gland	96	0.160267	0.974138	0.966468
Sweat Gland	97	0.161937	0.974138	0.966468
Sweat Gland	98	0.163606	0.974138	0.966468
Sweat Gland	99	0.165275	0.974138	0.966468
Sweat Gland	100	0.166945	0.974138	0.966468
Sweat Gland	101	0.168614	0.974138	0.966468
Sweat Gland	102	0.170284	0.974138	0.966468
Sweat Gland	103	0.171953	0.974138	0.966468
Sweat Gland	104	0.173623	0.974138	0.966468
Sweat Gland	105	0.175292	0.974138	0.966468
Sweat Gland	106	0.176962	0.974138	0.966468
Sweat Gland	107	0.178631	0.974138	0.966468
Sweat Gland	108	0.180301	0.974138	0.966468
Sweat Gland	109	0.18197	0.974138	0.966468
Sweat Gland	110	0.183639	0.974138	0.966468
Sweat Gland	111	0.185309	0.974138	0.966468
Sweat Gland	112	0.186978	0.974138	0.966468
Sweat Gland	113	0.188648	0.974138	0.966468
Sweat Gland	114	0.190317	0.974138	0.966468
Sweat Gland	115	0.191987	0.974138	0.966468
Sweat Gland	116	0.193656	0.974138	0.966468
Sweat Gland	117	0.195326	0.974138	0.966468
Sweat Gland	118	0.196995	0.974138	0.966468
Sweat Gland	119	0.198664	0.974138	0.966468
Sweat Gland	120	0.200334	0.974138	0.966468
Sweat Gland	121	0.202003	0.974138	0.966468
Sweat Gland	122	0.203673	0.974138	0.966468
Sweat Gland	123	0.205342	0.974138	0.966468
Sweat Gland	124	0.207012	0.974138	0.966468
Sweat Gland	125	0.208681	0.974138	0.966468
Sweat Gland	126	0.210351	0.974138	0.966468
Sweat Gland	127	0.21202	0.974138	0.966468
Sweat Gland	128	0.213689	0.974138	0.966468
Sweat Gland	129	0.215359	0.974138	0.966468
Sweat Gland	130	0.217028	0.974138	0.966468
Sweat Gland	131	0.218698	0.974138	0.966468
Sweat Gland	132	0.220367	0.974138	0.966468
Sweat Gland	133	0.222037	0.974138	0.966468
Sweat Gland	134	0.223706	0.974138	0.966468
Sweat Gland	135	0.225376	0.974138	0.966468
Sweat Gland	136	0.227045	0.974138	0.966468
Sweat Gland	137	0.228715	0.974138	0.966468
Sweat Gland	138	0.230384	0.974138	0.966468
Sweat Gland	139	0.232053	0.974138	0.966468
Sweat Gland	140	0.233723	0.974138	0.966468
Sweat Gland	141	0.235392	0.974138	0.966468
Sweat Gland	142	0.237062	0.974138	0.966468
Sweat Gland	143	0.238731	0.974138	0.966468
Sweat Gland	144	0.240401	0.974138	0.966468
Sweat Gland	145	0.24207	0.974138	0.966468
Sweat Gland	146	0.24374	0.974138	0.966468
Sweat Gland	147	0.245409	0.974138	0.966468
Sweat Gland	148	0.247078	0.974138	0.966468
Sweat Gland	149	0.248748	0.974138	0.966468
Sweat Gland	150	0.250417	0.974138	0.966468
Sweat Gland	151	0.252087	0.974138	0.966468
Sweat Gland	152	0.253756	0.974138	0.966468
Sweat Gland	153	0.255426	0.974138	0.966468
Sweat Gland	154	0.257095	0.974138	0.966468
Sweat Gland	155	0.258765	0.974138	0.966468
Sweat Gland	156	0.260434	0.974138	0.966468
Sweat Gland	157	0.262104	0.974138	0.966468
Sweat Gland	158	0.263773	0.974138	0.966468
Sweat Gland	159	0.265442	0.974138	0.966468
Sweat Gland	160	0.267112	0.974146	0.966468
Sweat Gland	161	0.268781	0.974168	0.966468
Sweat Gland	162	0.270451	0.974204	0.966468
Sweat Gland	163	0.27212	0.974253	0.966468
Sweat Gland	164	0.27379	0.974315	0.966468
Sweat Gland	165	0.275459	0.974389	0.966468
Sweat Gland	166	0.277129	0.974475	0.966468
Sweat Gland	167	0.278798	0.974572	0.966468
Sweat Gland	168	0.280467	0.97468	0.966468
Sweat Gland	169	0.282137	0.974798	0.966468
Sweat Gland	170	0.283806	0.974926	0.966468
Sweat Gland	171	0.285476	0.975064	0.966468
Sweat Gland	172	0.287145	0.97521	0.966468
Sweat Gland	173	0.288815	0.975364	0.966468
Sweat Gland	174	0.290484	0.975526	0.966468
Sweat Gland	175	0.292154	0.975696	0.966468
Sweat Gland	176	0.293823	0.975872	0.966468
Sweat Gland	177	0.295492	0.976054	0.966468
Sweat Gland	178	0.297162	0.976243	0.966468
Sweat Gland	179	0.298831	0.976436	0.966468
Sweat Gland	180	0.300501	0.976634	0.966468
Sweat Gland	181	0.30217	0.976837	0.966468
Sweat Gland	182	0.30384	0.977043	0.966468
Sweat Gland	183	0.305509	0.977253	0.966468
Sweat Gland	184	0.307179	0.977465	0.966468
Sweat Gland	185	0.308848	0.97768	0.966468
Sweat Gland	186	0.310518	0.977896	0.966468
Sweat Gland	187	0.312187	0.978114	0.966468
Sweat Gland	188	0.313856	0.978332	0.966468
Sweat Gland	189	0.315526	0.978551	0.966468
Sweat Gland	190	0.317195	0.978769	0.966468
Sweat Gland	191	0.318865	0.978987	0.966468
Sweat Gland	192	0.320534	0.979203	0.966468
Sweat Gland	193	0.322204	0.979418	0.966468
Sweat Gland	194	0.323873	0.979631	0.966468
Sweat Gland	195	0.325543	0.97984	0.966468
Sweat Gland	196	0.327212	0.980047	0.966468
Sweat Gland	197	0.328881	0.98025	0.966468
Sweat Gland	198	0.330551	0.980448	0.966468
Sweat Gland	199	0.33222	0.980642	0.966468
Sweat Gland	200	0.33389	0.98083	0.966468
Sweat Gland	201	0.335559	0.981013	0.966468
Sweat Gland	202	0.337229	0.98119	0.966468
Sweat Gland	203	0.338898	0.98136	0.966468
Sweat Gland	204	0.340568	0.981522	0.966468
Sweat Gland	205	0.342237	0.981677	0.966468
Sweat Gland	206	0.343907	0.981824	0.966468
Sweat Gland	207	0.345576	0.981962	0.966468
Sweat Gland	208	0.347245	0.98209	0.966468
Sweat Gland	209	0.348915	0.982209	0.966468
Sweat Gland	210	0.350584	0.982318	0.966468
Sweat Gland	211	0.352254	0.982416	0.966468
Sweat Gland	212	0.353923	0.982503	0.966468
Sweat Gland	213	0.355593	0.982577	0.966468
Sweat Gland	214	0.357262	0.98264	0.966468
Sweat Gland	215	0.358932	0.98269	0.966468
Sweat Gland	216	0.360601	0.982727	0.966468
Sweat Gland	217	0.36227	0.98275	0.966468
Sweat Gland	218	0.36394	0.982759	0.966468
Sweat Gland	219	0.365609	0.982759	0.966468
Sweat Gland	220	0.367279	0.982759	0.966468
Sweat Gland	221	0.368948	0.982759	0.966468
Sweat Gland	222	0.370618	0.982759	0.966468
Sweat Gland	223	0.372287	0.982759	0.966468
Sweat Gland	224	0.373957	0.982759	0.966468
Sweat Gland	225	0.375626	0.982759	0.966468
Sweat Gland	226	0.377295	0.982759	0.966468
Sweat Gland	227	0.378965	0.982759	0.966468
Sweat Gland	228	0.380634	0.982759	0.966468
Sweat Gland	229	0.382304	0.982759	0.966468
Sweat Gland	230	0.383973	0.982759	0.966468
Sweat Gland	231	0.385643	0.982759	0.966468
Sweat Gland	232	0.387312	0.982759	0.966468
Sweat Gland	233	0.388982	0.982759	0.966468
Sweat Gland	234	0.390651	0.982759	0.966468
Sweat Gland	235	0.392321	0.982759	0.966468
Sweat Gland	236	0.39399	0.982759	0.966468
Sweat Gland	237	0.395659	0.982759	0.966468
Sweat Gland	238	0.397329	0.982759	0.966468
Sweat Gland	239	0.398998	0.982759	0.966468
Sweat Gland	240	0.400668	0.982759	0.966468
Sweat Gland	241	0.402337	0.982759	0.966468
Sweat Gland	242	0.404007	0.982759	0.966468
Sweat Gland	243	0.405676	0.982759	0.966468
Sweat Gland	244	0.407346	0.982759	0.966468
Sweat Gland	245	0.409015	0.982759	0.966468
Sweat Gland	246	0.410684	0.982759	0.966468
Sweat Gland	247	0.412354	0.982759	0.966468
Sweat Gland	248	0.414023	0.982759	0.966468
Sweat Gland	249	0.415693	0.982767	0.966468
Sweat Gland	250	0.417362	0.982795	0.966468
Sweat Gland	251	0.419032	0.982841	0.966468
Sweat Gland	252	0.420701	0.982903	0.966468
Sweat Gland	253	0.422371	0.982983	0.966468
Sweat Gland	254	0.42404	0.983078	0.966468
Sweat Gland	255	0.42571	0.983188	0.966468
Sweat Gland	256	0.427379	0.983313	0.966468
Sweat Gland	257	0.429048	0.983451	0.966468
Sweat Gland	258	0.430718	0.983601	0.966468
Sweat Gland	259	0.432387	0.983764	0.966468
Sweat Gland	260	0.434057	0.983938	0.966468
Sweat Gland	261	0.435726	0.984122	0.966468
Sweat Gland	262	0.437396	0.984317	0.966468
Sweat Gland	263	0.439065	0.98452	0.966468
Sweat Gland	264	0.440735	0.984731	0.966468
Sweat Gland	265	0.442404	0.984949	0.966468
Sweat Gland	266	0.444073	0.985175	0.966468
Sweat Gland	267	0.445743	0.985406	0.966468
Sweat Gland	268	0.447412	0.985642	0.966468
Sweat Gland	269	0.449082	0.985883	0.966468
Sweat Gland	270	0.450751	0.986127	0.966468
Sweat Gland	271	0.452421	0.986375	0.966468
Sweat Gland	272	0.45409	0.986624	0.966468
Sweat Gland	273	0.45576	0.986875	0.966468
Sweat Gland	274	0.457429	0.987126	0.966468
Sweat Gland	275	0.459098	0.987377	0.966468
Sweat Gland	276	0.460768	0.987627	0.966468
Sweat Gland	277	0.462437	0.987876	0.966468
Sweat Gland	278	0.464107	0.988122	0.966468
Sweat Gland	279	0.465776	0.988364	0.966468
Sweat Gland	280	0.467446	0.988603	0.966468
Sweat Gland	281	0.469115	0.988837	0.966468
Sweat Gland	282	0.470785	0.989066	0.966468
Sweat Gland	283	0.472454	0.989288	0.966468
Sweat Gland	284	0.474124	0.989504	0.966468
Sweat Gland	285	0.475793	0.989711	0.966468
Sweat Gland	286	0.477462	0.98991	0.966468
Sweat Gland	287	0.479132	0.9901	0.966468
Sweat Gland	288	0.480801	0.99028	0.966468
Sweat Gland	289	0.482471	0.990449	0.966468
Sweat Gland	290	0.48414	0.990606	0.966468
Sweat Gland	291	0.48581	0.990751	0.966468
Sweat Gland	292	0.487479	0.990883	0.966468
Sweat Gland	293	0.489149	0.991001	0.966468
Sweat Gland	294	0.490818	0.991105	0.966468
Sweat Gland	295	0.492487	0.991193	0.966468
Sweat Gland	296	0.494157	0.991265	0.966468
Sweat Gland	297	0.495826	0.99132	0.966468
Sweat Gland	298	0.497496	0.991358	0.966468
Sweat Gland	299	0.499165	0.991377	0.966468
Sweat Gland	300	0.500835	0.991379	0.966468
Sweat Gland	301	0.502504	0.991379	0.966468
Sweat Gland	302	0.504174	0.991379	0.966468
Sweat Gland	303	0.505843	0.991379	0.966468
Sweat Gland	304	0.507513	0.991379	0.966468
Sweat Gland	305	0.509182	0.991379	0.966468
Sweat Gland	306	0.510851	0.991379	0.966468
Sweat Gland	307	0.512521	0.991379	0.966468
Sweat Gland	308	0.51419	0.991379	0.966468
Sweat Gland	309	0.51586	0.991379	0.966468
Sweat Gland	310	0.517529	0.991379	0.966468
Sweat Gland	311	0.519199	0.991379	0.966468
Sweat Gland	312	0.520868	0.991379	0.966468
Sweat Gland	313	0.522538	0.991379	0.966468
Sweat Gland	314	0.524207	0.991379	0.966468
Sweat Gland	315	0.525876	0.991379	0.966468
Sweat Gland	316	0.527546	0.991379	0.966468
Sweat Gland	317	0.529215	0.991379	0.966468
Sweat Gland	318	0.530885	0.991379	0.966468
Sweat Gland	319	0.532554	0.991379	0.966468
Sweat Gland	320	0.534224	0.991379	0.966468
Sweat Gland	321	0.535893	0.991379	0.966468
Sweat Gland	322	0.537563	0.991379	0.966468
Sweat Gland	323	0.539232	0.991379	0.966468
Sweat Gland	324	0.540902	0.991379	0.966468
Sweat Gland	325	0.542571	0.991379	0.966468
Sweat Gland	326	0.54424	0.991379	0.966468
Sweat Gland	327	0.54591	0.991379	0.966468
Sweat Gland	328	0.547579	0.991379	0.966468
Sweat Gland	329	0.549249	0.991379	0.966468
Sweat Gland	330	0.550918	0.991379	0.966468
Sweat Gland	331	0.552588	0.991379	0.966468
Sweat Gland	332	0.554257	0.991379	0.966468
Sweat Gland	333	0.555927	0.991379	0.966468
Sweat Gland	334	0.557596	0.991379	0.966468
Sweat Gland	335	0.559265	0.991379	0.966468
Sweat Gland	336	0.560935	0.991379	0.966468
Sweat Gland	337	0.562604	0.991379	0.966468
Sweat Gland	338	0.564274	0.991379	0.966468
Sweat Gland	339	0.565943	0.991379	0.966468
Sweat Gland	340	0.567613	0.991379	0.966468
Sweat Gland	341	0.569282	0.991379	0.966468
Sweat Gland	342	0.570952	0.991379	0.966468
Sweat Gland	343	0.572621	0.991379	0.966468
Sweat Gland	344	0.57429	0.991379	0.966468
Sweat Gland	345	0.57596	0.991379	0.966468
Sweat Gland	346	0.577629	0.991379	0.966468
Sweat Gland	347	0.579299	0.991379	0.966468
Sweat Gland	348	0.580968	0.991379	0.966468
Sweat Gland	349	0.582638	0.991379	0.966468
Sweat Gland	350	0.584307	0.991379	0.966468
Sweat Gland	351	0.585977	0.991379	0.966468
Sweat Gland	352	0.587646	0.991379	0.966468
Sweat Gland	353	0.589316	0.991379	0.966468
Sweat Gland	354	0.590985	0.991379	0.966468
Sweat Gland	355	0.592654	0.991379	0.966468
Sweat Gland	356	0.594324	0.991379	0.966468
Sweat Gland	357	0.595993	0.991379	0.966468
Sweat Gland	358	0.597663	0.991379	0.966468
Sweat Gland	359	0.599332	0.991379	0.966468
Sweat Gland	360	0.601002	0.991379	0.966468
Sweat Gland	361	0.602671	0.991379	0.966468
Sweat Gland	362	0.604341	0.991379	0.966468
Sweat Gland	363	0.60601	0.991379	0.966468
Sweat Gland	364	0.607679	0.991379	0.966468
Sweat Gland	365	0.609349	0.991379	0.966468
Sweat Gland	366	0.611018	0.991379	0.966468
Sweat Gland	367	0.612688	0.991379	0.966468
Sweat Gland	368	0.614357	0.991379	0.966468
Sweat Gland	369	0.616027	0.991379	0.966468
Sweat Gland	370	0.617696	0.991379	0.966468
Sweat Gland	371	0.619366	0.991379	0.966468
Sweat Gland	372	0.621035	0.991379	0.966468
Sweat Gland	373	0.622705	0.991379	0.966468
Sweat Gland	374	0.624374	0.991379	0.966468
Sweat Gland	375	0.626043	0.991379	0.966468
Sweat Gland	376	0.627713	0.991379	0.966468
Sweat Gland	377	0.629382	0.991379	0.966468
Sweat Gland	378	0.631052	0.991379	0.966468
Sweat Gland	379	0.632721	0.991379	0.966468
Sweat Gland	380	0.634391	0.991379	0.966468
Sweat Gland	381	0.63606	0.991379	0.966468
Sweat Gland	382	0.63773	0.991379	0.966468
Sweat Gland	383	0.639399	0.991379	0.966468
Sweat Gland	384	0.641068	0.991379	0.966468
Sweat Gland	385	0.642738	0.991379	0.966468
Sweat Gland	386	0.644407	0.991379	0.966468
Sweat Gland	387	0.646077	0.991379	0.966468
Sweat Gland	388	0.647746	0.991379	0.966468
Sweat Gland	389	0.649416	0.991379	0.966468
Sweat Gland	390	0.651085	0.991379	0.966468
Sweat Gland	391	0.652755	0.991379	0.966468
Sweat Gland	392	0.654424	0.991379	0.966468
Sweat Gland	393	0.656093	0.991379	0.966468
Sweat Gland	394	0.657763	0.991379	0.966468
Sweat Gland	395	0.659432	0.991379	0.966468
Sweat Gland	396	0.661102	0.991379	0.966468
Sweat Gland	397	0.662771	0.991379	0.966468
Sweat Gland	398	0.664441	0.991379	0.966468
Sweat Gland	399	0.66611	0.991379	0.966468
Sweat Gland	400	0.66778	0.991379	0.966468
Sweat Gland	401	0.669449	0.991379	0.966468
Sweat Gland	402	0.671119	0.991379	0.966468
Sweat Gland	403	0.672788	0.991379	0.966468
Sweat Gland	404	0.674457	0.991379	0.966468
Sweat Gland	405	0.676127	0.991379	0.966468
Sweat Gland	406	0.677796	0.991379	0.966468
Sweat Gland	407	0.679466	0.991379	0.966468
Sweat Gland	408	0.681135	0.991379	0.966468
Sweat Gland	409	0.682805	0.991379	0.966468
Sweat Gland	410	0.684474	0.991379	0.966468
Sweat Gland	411	0.686144	0.991379	0.966468
Sweat Gland	412	0.687813	0.991379	0.966468
Sweat Gland	413	0.689482	0.991379	0.966468
Sweat Gland	414	0.691152	0.991379	0.966468
Sweat Gland	415	0.692821	0.991379	0.966468
Sweat Gland	416	0.694491	0.991379	0.966468
Sweat Gland	417	0.69616	0.991379	0.966468
Sweat Gland	418	0.69783	0.991379	0.966468
Sweat Gland	419	0.699499	0.991379	0.966468
Sweat Gland	420	0.701169	0.991379	0.966468
Sweat Gland	421	0.702838	0.991379	0.966468
Sweat Gland	422	0.704508	0.991379	0.966468
Sweat Gland	423	0.706177	0.991379	0.966468
Sweat Gland	424	0.707846	0.991379	0.966468
Sweat Gland	425	0.709516	0.991379	0.966468
Sweat Gland	426	0.711185	0.991379	0.966468
Sweat Gland	427	0.712855	0.991379	0.966468
Sweat Gland	428	0.714524	0.991379	0.966468
Sweat Gland	429	0.716194	0.991379	0.966468
Sweat Gland	430	0.717863	0.991379	0.966468
Sweat Gland	431	0.719533	0.991379	0.966468
Sweat Gland	432	0.721202	0.991379	0.966468
Sweat Gland	433	0.722871	0.991379	0.966468
Sweat Gland	434	0.724541	0.991379	0.966468
Sweat Gland	435	0.72621	0.991379	0.966468
Sweat Gland	436	0.72788	0.991379	0.966468
Sweat Gland	437	0.729549	0.991379	0.966468
Sweat Gland	438	0.731219	0.991379	0.966468
Sweat Gland	439	0.732888	0.991379	0.966468
Sweat Gland	440	0.734558	0.991379	0.966468
Sweat Gland	441	0.736227	0.991379	0.966468
Sweat Gland	442	0.737896	0.991379	0.966468
Sweat Gland	443	0.739566	0.991379	0.966468
Sweat Gland	444	0.741235	0.991379	0.966468
Sweat Gland	445	0.742905	0.991379	0.966468
Sweat Gland	446	0.744574	0.991379	0.966468
Sweat Gland	447	0.746244	0.991379	0.966468
Sweat Gland	448	0.747913	0.991379	0.966468
Sweat Gland	449	0.749583	0.991379	0.966468
Sweat Gland	450	0.751252	0.991379	0.966468
Sweat Gland	451	0.752922	0.991379	0.966468
Sweat Gland	452	0.754591	0.991379	0.966468
Sweat Gland	453	0.75626	0.991379	0.966468
Sweat Gland	454	0.75793	0.991379	0.966468
Sweat Gland	455	0.759599	0.991379	0.966468
Sweat Gland	456	0.761269	0.991379	0.966468
Sweat Gland	457	0.762938	0.991379	0.966468
Sweat Gland	458	0.764608	0.991379	0.966468
Sweat Gland	459	0.766277	0.991388	0.966468
Sweat Gland	460	0.767947	0.991448	0.966468
Sweat Gland	461	0.769616	0.991563	0.966468
Sweat Gland	462	0.771285	0.991728	0.966468
Sweat Gland	463	0.772955	0.991939	0.966468
Sweat Gland	464	0.774624	0.992192	0.966468
Sweat Gland	465	0.776294	0.992483	0.966468
Sweat Gland	466	0.777963	0.992807	0.966468
Sweat Gland	467	0.779633	0.99316	0.966468
Sweat Gland	468	0.781302	0.993539	0.966468
Sweat Gland	469	0.782972	0.993939	0.966468
Sweat Gland	470	0.784641	0.994355	0.966468
Sweat Gland	471	0.786311	0.994784	0.966468
Sweat Gland	472	0.78798	0.995222	0.966468
Sweat Gland	473	0.789649	0.995665	0.966468
Sweat Gland	474	0.791319	0.996107	0.966468
Sweat Gland	475	0.792988	0.996546	0.966468
Sweat Gland	476	0.794658	0.996976	0.966468
Sweat Gland	477	0.796327	0.997395	0.966468
Sweat Gland	478	0.797997	0.997796	0.966468
Sweat Gland	479	0.799666	0.998178	0.966468
Sweat Gland	480	0.801336	0.998534	0.966468
Sweat Gland	481	0.803005	0.998862	0.966468
Sweat Gland	482	0.804674	0.999156	0.966468
Sweat Gland	483	0.806344	0.999414	0.966468
Sweat Gland	484	0.808013	0.99963	0.966468
Sweat Gland	485	0.809683	0.9998	0.966468
Sweat Gland	486	0.811352	0.999921	0.966468
Sweat Gland	487	0.813022	0.999987	0.966468
Sweat Gland	488	0.814691	1	0.966468
Sweat Gland	489	0.816361	1	0.966468
Sweat Gland	490	0.81803	1	0.966468
Sweat Gland	491	0.819699	1	0.966468
Sweat Gland	492	0.821369	1	0.966468
Sweat Gland	493	0.823038	1	0.966468
Sweat Gland	494	0.824708	1	0.966468
Sweat Gland	495	0.826377	1	0.966468
Sweat Gland	496	0.828047	1	0.966468
Sweat Gland	497	0.829716	1	0.966468
Sweat Gland	498	0.831386	1	0.966468
Sweat Gland	499	0.833055	1	0.966468
Sweat Gland	500	0.834725	1	0.966468
Sweat Gland	501	0.836394	1	0.966468
Sweat Gland	502	0.838063	1	0.966468
Sweat Gland	503	0.839733	1	0.966468
Sweat Gland	504	0.841402	1	0.966468
Sweat Gland	505	0.843072	1	0.966468
Sweat Gland	506	0.844741	1	0.966468
Sweat Gland	507	0.846411	1	0.966468
Sweat Gland	508	0.84808	1	0.966468
Sweat Gland	509	0.84975	1	0.966468
Sweat Gland	510	0.851419	1	0.966468
Sweat Gland	511	0.853088	1	0.966468
Sweat Gland	512	0.854758	1	0.966468
Sweat Gland	513	0.856427	1	0.966468
Sweat Gland	514	0.858097	1	0.966468
Sweat Gland	515	0.859766	1	0.966468
Sweat Gland	516	0.861436	1	0.966468
Sweat Gland	517	0.863105	1	0.966468
Sweat Gland	518	0.864775	1	0.966468
Sweat Gland	519	0.866444	1	0.966468
Sweat Gland	520	0.868114	1	0.966468
Sweat Gland	521	0.869783	1	0.966468
Sweat Gland	522	0.871452	1	0.966468
Sweat Gland	523	0.873122	1	0.966468
Sweat Gland	524	0.874791	1	0.966468
Sweat Gland	525	0.876461	1	0.966468
Sweat Gland	526	0.87813	1	0.966468
Sweat Gland	527	0.8798	1	0.966468
Sweat Gland	528	0.881469	1	0.966468
Sweat Gland	529	0.883139	1	0.966468
Sweat Gland	530	0.884808	1	0.966468
Sweat Gland	531	0.886477	1	0.966468
Sweat Gland	532	0.888147	1	0.966468
Sweat Gland	533	0.889816	1	0.966468
Sweat Gland	534	0.891486	1	0.966468
Sweat Gland	535	0.893155	1	0.966468
Sweat Gland	536	0.894825	1	0.966468
Sweat Gland	537	0.896494	1	0.966468
Sweat Gland	538	0.898164	1	0.966468
Sweat Gland	539	0.899833	1	0.966468
Sweat Gland	540	0.901503	1	0.966468
Sweat Gland	541	0.903172	1	0.966468
Sweat Gland	542	0.904841	1	0.966468
Sweat Gland	543	0.906511	1	0.966468
Sweat Gland	544	0.90818	1	0.966468
Sweat Gland	545	0.90985	1	0.966468
Sweat Gland	546	0.911519	1	0.966468
Sweat Gland	547	0.913189	1	0.966468
Sweat Gland	548	0.914858	1	0.966468
Sweat Gland	549	0.916528	1	0.966468
Sweat Gland	550	0.918197	1	0.966468
Sweat Gland	551	0.919866	1	0.966468
Sweat Gland	552	0.921536	1	0.966468
Sweat Gland	553	0.923205	1	0.966468
Sweat Gland	554	0.924875	1	0.966468
Sweat Gland	555	0.926544	1	0.966468
Sweat Gland	556	0.928214	1	0.966468
Sweat Gland	557	0.929883	1	0.966468
Sweat Gland	558	0.931553	1	0.966468
Sweat Gland	559	0.933222	1	0.966468
Sweat Gland	560	0.934891	1	0.966468
Sweat Gland	561	0.936561	1	0.966468
Sweat Gland	562	0.93823	1	0.966468
Sweat Gland	563	0.9399	1	0.966468
Sweat Gland	564	0.941569	1	0.966468
Sweat Gland	565	0.943239	1	0.966468
Sweat Gland	566	0.944908	1	0.966468
Sweat Gland	567	0.946578	1	0.966468
Sweat Gland	568	0.948247	1	0.966468
Sweat Gland	569	0.949917	1	0.966468
Sweat Gland	570	0.951586	1	0.966468
Sweat Gland	571	0.953255	1	0.966468
Sweat Gland	572	0.954925	1	0.966468
Sweat Gland	573	0.956594	1	0.966468
Sweat Gland	574	0.958264	1	0.966468
Sweat Gland	575	0.959933	1	0.966468
Sweat Gland	576	0.961603	1	0.966468
Sweat Gland	577	0.963272	1	0.966468
Sweat Gland	578	0.964942	1	0.966468
Sweat Gland	579	0.966611	1	0.966468
Sweat Gland	580	0.96828	1	0.966468
Sweat Gland	581	0.96995	1	0.966468
Sweat Gland	582	0.971619	1	0.966468
Sweat Gland	583	0.973289	1	0.966468
Sweat Gland	584	0.974958	1	0.966468
Sweat Gland	585	0.976628	1	0.966468
Sweat Gland	586	0.978297	1	0.966468
Sweat Gland	587	0.979967	1	0.966468
Sweat Gland	588	0.981636	1	0.966468
Sweat Gland	589	0.983306	1	0.966468
Sweat Gland	590	0.984975	1	0.966468
Sweat Gland	591	0.986644	1	0.966468
Sweat Gland	592	0.988314	1	0.966468
Sweat Gland	593	0.989983	1	0.966468
Sweat Gland	594	0.991653	1	0.966468
Sweat Gland	595	0.993322	1	0.966468
Sweat Gland	596	0.994992	1	0.966468
Sweat Gland	597	0.996661	1	0.966468
Sweat Gland	598	0.998331	1	0.966468
Sweat Gland	599	1	1	0.966468
5 Fold Cross Validation
Accuracy	Precision	Recall	F1 Score	Kappa	MCC	AUC	Fold
0.78125	0.783381	0.78125	0.781626	0.749295	0.749491	0.966666	1
0.774554	0.778359	0.774554	0.775045	0.741849	0.742215	0.96554	2
0.78683	0.788649	0.78683	0.786874	0.75584	0.75606	0.969331	3
0.75558	0.76398	0.75558	0.756929	0.719793	0.720581	0.96035	4
0.759777	0.760461	0.759777	0.75925	0.724872	0.7251	0.963949	5
